# Differential functional roles of fibroblasts and pericytes in the formation of tissue-engineered microvascular networks *in vitro*

**DOI:** 10.1101/558841

**Authors:** Natalia Kosyakova, Derek D. Kao, Francesc López-Giráldez, Susann Spindler, Morven Graham, Kevin J. James, Jee Won Shin, Xinran Liu, Gregory T. Tietjen, Jordan S. Pober, William G. Chang

## Abstract

**Aims:** Formation of a perfusable microvascular network (μVN) is critical for tissue engineering of solid organs. Stromal cells can support endothelial cell (EC) self-assembly into a μVN, but distinct stromal cell populations may play different roles in this process. Here we investigated the effects that two widely used stromal cells populations, fibroblasts (FBs) and pericytes (PCs), have on μVN formation.

**Methods and results:** We examined the effects of adding defined stromal cell populations on the self-assembly of ECs derived from human endothelial colony forming cells (ECFCs) into perfusable μVNs in fibrin gels cast within a microfluidics chamber. ECs alone fail to fully assemble a perfusable μVN. Human lung FBs stimulate the formation of EC lined μVNs within microfluidic devices. RNA-seq analysis suggested that FBs produce high levels of hepatocyte growth factor (HGF), and addition of recombinant HGF improved μVN formation within devices. Human placental PCs could not substitute for FBs, but in the presence of FBs, PCs closely associated with ECs, formed a common basement membrane, extended microfilaments intercellularly, and reduced microvessel diameters.

**Conclusions:** Different stromal cell types provide different functions in microvessel assembly by ECs. FBs support μVN formation by providing paracrine growth factors whereas PCs directly interact with ECs to modify microvascular morphology.

**Statement of Contribution:** Natalia Kosyakova, Derek Kao, William G. Chang were primarily responsible for the conception, design, interpretation of experiments, and drafting of the manuscript. Francesc López-Giráldez carried out analysis of RNA-seq data. Susann Spindler and Gregory Tietjen assisted with microvessel analysis software. Morven Graham and Xinran Liu assisted with the electron microscopy. Kevin J. James and Jee Won Shin assisted with data collection. Jordan Pober assisted with a critical review of manuscript and experimental design.

## Supplemental Table 1 for "Differential functional roles of fibroblasts and pericytes in the formation of tissue-engineered microvascular networks *in vitro*" (part 1 of 3)

GeneVer	GeneID	GeneType	GeneName	FB_1	FB_2	FB_3	PC_1	PC_2	PC_3
ENSG00000242268.2	ENSG00000242268	lincRNA	LINC02082	0	0	11.249281	0	0	0
ENSG00000188026.12	ENSG00000188026	protein_coding	RILPL1	740.4678579	1011.640476	1023.684571	1106.336395	1093.108493	1187.752981
ENSG00000270112.3	ENSG00000270112	processed_transcript	AC090241.2	0	0	0	0	0	0
ENSG00000280143.1	ENSG00000280143	TEC	AP000892.3	3040.79555	3435.095666	4439.247516	8207.890964	8260.08449	8589.809993
ENSG00000269416.5	ENSG00000269416	lincRNA	LINC01224	17.73575707	11.20487869	0	0	0	0
ENSG00000263642.1	ENSG00000263642	miRNA	MIR4802	0	0	0	0	0	0
ENSG00000078237.6	ENSG00000078237	protein_coding	TIGAR	1178.541058	1085.272536	1207.891548	1656.129329	1825.757032	1784.482687
ENSG00000158486.13	ENSG00000158486	protein_coding	DNAH3	0	0	0	0	0	0
ENSG00000283967.1	ENSG00000283967	protein_coding	AC233724.18	0	0	0	0	0	0
ENSG00000198242.13	ENSG00000198242	protein_coding	RPL23A	18457.60239	21364.50226	20999.59531	15134.68188	13900.77452	13681.5774
ENSG00000231981.3	ENSG00000231981	processed_pseudogene	RPL7L1P12	0	0	0	0	0	0
ENSG00000134108.12	ENSG00000134108	protein_coding	ARL8B	955.9573063	542.6362679	4634.703773	1055.332412	1432.456909	1248.89332
ENSG00000263089.1	ENSG00000263089	antisense_RNA	AC007114.2	0	0	0	0	0	0
ENSG00000276644.4	ENSG00000276644	protein_coding	DACH1	11.5282421	0	9.843120878	56.25439297	25.80299017	26.08654454
ENSG00000240423.1	ENSG00000240423	lincRNA	LINC00636	0	0	0	0	0	0
ENSG00000271616.1	ENSG00000271616	processed_pseudogene	AC055876.5	0	0	0	0	0	0
ENSG00000234881.1	ENSG00000234881	processed_pseudogene	PIGFP2	0	0	0	0	0	0
ENSG00000236040.1	ENSG00000236040	unprocessed_pseudogene	CHIAP1	0	0	0	0	0	0
ENSG00000231105.1	ENSG00000231105	antisense_RNA	AL031728.1	0	0	0	0	0	0
ENSG00000226746.2	ENSG00000226746	antisense_RNA	SMCR5	0	0	0	0	0	0
ENSG00000094963.13	ENSG00000094963	protein_coding	FMO2	99.32023962	379.3651784	464.0328414	12.75099574	20.32962862	26.08654454
ENSG00000167578.17	ENSG00000167578	protein_coding	RAB4B	358.2622929	355.3547241	414.817237	489.7882481	380.7895822	451.6233023
ENSG00000251334.2	ENSG00000251334	processed_pseudogene	AC020593.1	0	0	0	0	0	0
ENSG00000231112.1	ENSG00000231112	processed_pseudogene	MTHFD2P3	0	0	0	0.750058573	0	0
ENSG00000271100.1	ENSG00000271100	processed_pseudogene	AP000753.3	0	0	0	0	0	0
ENSG00000264981.1	ENSG00000264981	unprocessed_pseudogene	AC015818.5	0	0	0	0	0	0
ENSG00000275265.1	ENSG00000275265	lincRNA	AC127002.1	0	0	0	0	0	0
ENSG00000197557.6	ENSG00000197557	protein_coding	TTC30A	371.5641107	289.7261489	367.0077927	428.2834451	458.9804615	399.4502132
ENSG00000233540.1	ENSG00000233540	sense_intronic	DNM3-IT1	0	0	0	0	0	0
ENSG00000102174.8	ENSG00000102174	protein_coding	PHEX	12.41502995	16.00696955	4.218480376	23.25181576	16.42008465	31.79297615
ENSG00000258501.1	ENSG00000258501	processed_pseudogene	EIF3LP1	0.886787854	0	0	0	0	0
ENSG00000166391.14	ENSG00000166391	protein_coding	MOGAT2	0	0	0	0	0	0
ENSG00000232001.1	ENSG00000232001	lincRNA	AC108868.2	0	0	0	0	0	0
ENSG00000278616.1	ENSG00000278616	processed_pseudogene	BEND3P3	0	0	0	0	0	0
ENSG00000225275.4	ENSG00000225275	unprocessed_pseudogene	NUP210P2	0	0	0	0	0	0
ENSG00000070087.13	ENSG00000070087	protein_coding	PFN2	1493.350746	1559.078835	2705.452081	1624.626869	4270.003919	4524.385068
ENSG00000261765.1	ENSG00000261765	sense_intronic	AC009127.2	3.547151415	0	0	2.250175719	1.563817586	3.260818067
ENSG00000279700.1	ENSG00000279700	TEC	AC131212.2	6.207514976	8.003484777	14.06160125	3.000234292	4.691452758	7.336840651
ENSG00000280038.1	ENSG00000280038	TEC	DNM1P41	0	3.201393911	0	2.250175719	1.563817586	0
ENSG00000153561.12	ENSG00000153561	protein_coding	RMND5A	767.0714935	853.1714772	922.4410422	2046.159787	2263.625956	2166.813605
ENSG00000251538.5	ENSG00000251538	lincRNA	LINC02201	0	0	0	0	0	0
ENSG00000269148.1	ENSG00000269148	antisense_RNA	AC092301.1	0	0	0	0	0	0
ENSG00000274458.1	ENSG00000274458	snoRNA	SNORA40	0	0	0	0	0	0
ENSG00000235411.1	ENSG00000235411	processed_pseudogene	AC007041.1	7.981090684	6.402787822	4.218480376	12.00093717	12.51054069	6.521636134
ENSG00000179262.9	ENSG00000179262	protein_coding	RAD23A	3568.434323	4115.391872	4152.39085	2532.197742	1984.484517	2311.920009
ENSG00000251044.2	ENSG00000251044	lincRNA	AC024579.1	0	0	0	0	0	0
ENSG00000104833.11	ENSG00000104833	protein_coding	TUBB4A	0	0	0	3.750292865	5.473361551	0
ENSG00000166368.2	ENSG00000166368	protein_coding	OR2D2	0	0	0	0	0	0
ENSG00000273639.5	ENSG00000273639	processed_transcript	AL512310.12	0	0	0	0	0	0
ENSG00000206072.12	ENSG00000206072	protein_coding	SERPINB11	0	0	0	0	0	0
ENSG00000006695.10	ENSG00000006695	protein_coding	COX10	609.2232555	883.5847194	884.4747189	657.0513099	573.1391453	569.0127527
ENSG00000258630.1	ENSG00000258630	lincRNA	LINC02292	0	0	0	0	0	0
ENSG00000277903.1	ENSG00000277903	snRNA	U2	0	0	0	0	0	0
ENSG00000226753.1	ENSG00000226753	processed_pseudogene	AL451105.1	0	1.600696955	0	0	0	0
ENSG00000254645.1	ENSG00000254645	lincRNA	AC087379.1	0	0	0	0	0	0
ENSG00000214062.5	ENSG00000214062	processed_pseudogene	RPL7P17	1.773575707	0	0	0	0	0
ENSG00000095587.8	ENSG00000095587	protein_coding	TLL2	0	0	0	9.750761448	0	4.076022584
ENSG00000167700.8	ENSG00000167700	protein_coding	MFSD3	108.1881182	41.61812084	63.27720564	247.5193291	182.9666576	249.4525821
ENSG00000274219.1	ENSG00000274219	unprocessed_pseudogene	AC025588.4	0	0	0	0	0	0
ENSG00000269113.3	ENSG00000269113	protein_coding	TRABD2B	0	0	7.030800627	18.75146432	17.98390224	23.64093099
ENSG00000064601.16	ENSG00000064601	protein_coding	CTSA	5596.518145	6622.083305	6361.468407	7401.577998	6814.335132	7418.361102
ENSG00000187475.5	ENSG00000187475	protein_coding	HIST1H1T	0	0	0	0	0	0
ENSG00000008517.16	ENSG00000008517	protein_coding	IL32	23.0564842	24.01045433	36.56016326	228.7678647	225.1897324	215.2139924
ENSG00000172137.18	ENSG00000172137	protein_coding	CALB2	158.7350258	51.22230257	53.43408476	93.75732162	84.44614965	84.78126974
ENSG00000229637.3	ENSG00000229637	protein_coding	PRAC2	0	0	0	0	0	0
ENSG00000266644.1	ENSG00000266644	antisense_RNA	AC103810.5	0	0	0	0	0	0
ENSG00000236893.1	ENSG00000236893	processed_pseudogene	ASS1P7	0	0	0	0.750058573	0	0
ENSG00000101292.7	ENSG00000101292	protein_coding	PROKR2	0	0	0	0	0	0
ENSG00000070081.15	ENSG00000070081	protein_coding	NUCB2	4706.18314	10415.73509	8577.576765	5102.648472	6231.031172	5397.469105
ENSG00000166634.6	ENSG00000166634	protein_coding	SERPINB12	0	0	0	0	0	0
ENSG00000275479.1	ENSG00000275479	lincRNA	AC087741.2	0.886787854	3.201393911	0	1.500117146	1.563817586	3.260818067
ENSG00000112309.10	ENSG00000112309	protein_coding	B3GAT2	0	8.003484777	7.030800627	3.000234292	0	0
ENSG00000199812.1	ENSG00000199812	snRNA	RNU6-428P	0	0	0	0	0	0
ENSG00000261789.1	ENSG00000261789	antisense_RNA	AC023830.2	0	0	0	0	0	0
ENSG00000254092.1	ENSG00000254092	lincRNA	AC015468.3	0	0	0	0	0	0
ENSG00000158480.10	ENSG00000158480	protein_coding	SPATA2	487.7333195	555.4418435	604.6488539	462.7861395	448.0337384	501.3507778
ENSG00000197421.9	ENSG00000197421	transcribed_unprocessed_pseudogene	GGT3P	0	0	0	0	0	0
ENSG00000280171.1	ENSG00000280171	unprocessed_pseudogene	AC010329.5	0	0	0	0	0	0
ENSG00000260900.1	ENSG00000260900	processed_pseudogene	AC145350.3	0	0	0	0	0	0
ENSG00000203909.3	ENSG00000203909	protein_coding	DPPA5	0	0	0	0	0	0
ENSG00000196167.9	ENSG00000196167	antisense_RNA	COLCA1	0	0	0	0	0	0
ENSG00000264438.2	ENSG00000264438	misc_RNA	RN7SL560P	0	0	0	0	0	0
ENSG00000200288.1	ENSG00000200288	snoRNA	SNORA18	0	0	0	0	0	0
ENSG00000207000.1	ENSG00000207000	snRNA	RNU6-820P	0	0	0	0	0	0
ENSG00000270542.1	ENSG00000270542	processed_pseudogene	AL356218.2	0	0	0	0	0	0
ENSG00000118972.1	ENSG00000118972	protein_coding	FGF23	0	0	0	0	0	0
ENSG00000264104.1	ENSG00000264104	processed_pseudogene	AC114689.1	0	0	0	0	0	0
ENSG00000179833.4	ENSG00000179833	protein_coding	SERTAD2	4688.447383	5991.408704	7074.391591	1662.129798	1826.538941	1752.689711
ENSG00000165312.6	ENSG00000165312	protein_coding	OTUD1	203.9612064	185.6808468	217.9548194	416.282508	420.6669307	405.1566448
ENSG00000159618.15	ENSG00000159618	protein_coding	ADGRG5	0	0	0	0	0	0
ENSG00000064225.12	ENSG00000064225	protein_coding	ST3GAL6	42.56581698	17.60766651	61.87104552	123.009606	119.6320453	98.63974653
ENSG00000227535.2	ENSG00000227535	sense_overlapping	AL357315.1	0	0	0	0	0	0
ENSG00000252628.2	ENSG00000252628	snRNA	RNU6-453P	0	0	0	0	0	0
ENSG00000134709.10	ENSG00000134709	protein_coding	HOOK1	0	0	0	0	0	0
ENSG00000057294.14	ENSG00000057294	protein_coding	PKP2	4.433939269	17.60766651	15.46776138	4.500351438	9.382905517	9.782454201
ENSG00000213988.10	ENSG00000213988	protein_coding	ZNF90	156.0746623	208.0906042	150.4591334	32.25251864	19.54771983	16.30409033
ENSG00000171861.10	ENSG00000171861	protein_coding	MRM3	432.7524726	177.6773621	279.8258649	285.7723163	283.0509831	238.8549234
ENSG00000278923.2	ENSG00000278923	lincRNA	AP005242.3	0	0	0	0	0	0
ENSG00000167768.4	ENSG00000167768	protein_coding	KRT1	0	0	0	0	0	0
ENSG00000280159.1	ENSG00000280159	TEC	AC016583.1	0	8.003484777	0	0	0	0
ENSG00000235240.1	ENSG00000235240	unprocessed_pseudogene	AC026185.1	0	0	0	0	0	0
ENSG00000273406.1	ENSG00000273406	lincRNA	AC245008.1	0	0	0	0	0	0
ENSG00000199903.1	ENSG00000199903	snRNA	RNU6-1273P	0	0	0	0	0	0
ENSG00000200058.1	ENSG00000200058	rRNA	RNA5SP218	0	0	0	0	0	0
ENSG00000177981.10	ENSG00000177981	protein_coding	ASB8	1065.032212	1219.73108	998.373689	1147.589617	1323.771587	1077.700371
ENSG00000275358.1	ENSG00000275358	lincRNA	AL080312.2	0	0	0	0	0	0
ENSG00000279936.1	ENSG00000279936	TEC	AC008806.1	0	0	0	0	0	0
ENSG00000269349.1	ENSG00000269349	antisense_RNA	AC022150.3	0	0	0	0	0	0
ENSG00000200291.1	ENSG00000200291	misc_RNA	Y_RNA	0	0	0	0	0	0
ENSG00000233614.6	ENSG00000233614	transcribed_unprocessed_pseudogene	DDX11L10	0	0	0	0	0	0
ENSG00000259659.1	ENSG00000259659	sense_intronic	AC009996.1	7.981090684	8.003484777	11.249281	6.000468583	7.819087931	7.336840651
ENSG00000278933.1	ENSG00000278933	TEC	AC022743.1	0	0	0	0	0	0
ENSG00000202175.1	ENSG00000202175	rRNA	RNA5SP128	0	0	0	0	0	0
ENSG00000120662.15	ENSG00000120662	protein_coding	MTRF1	277.5645982	296.1289368	347.321551	315.7746592	412.8478427	344.0163061
ENSG00000215274.5	ENSG00000215274	protein_coding	GAGE10	0	0	0	0	0	0
ENSG00000235523.1	ENSG00000235523	lincRNA	AL135924.2	0	0	0	0	0	0
ENSG00000249848.1	ENSG00000249848	processed_pseudogene	AC112673.1	0	0	0	0	0	0
ENSG00000277826.1	ENSG00000277826	misc_RNA	uc_338	0	0	0	0	0	0
ENSG00000232968.1	ENSG00000232968	processed_pseudogene	EIF4EP4	0	0	0	0	0	0
ENSG00000239877.2	ENSG00000239877	antisense_RNA	IGSF11-AS1	0	0	0	0	0	0
ENSG00000201398.1	ENSG00000201398	snoRNA	U8	0	0	0	0	0	0
ENSG00000272905.1	ENSG00000272905	lincRNA	AC018648.1	6.207514976	8.003484777	4.218480376	5.25041001	2.345726379	0
ENSG00000259952.1	ENSG00000259952	antisense_RNA	AC009133.2	23.0564842	27.21184824	21.09240188	3.000234292	6.255270345	0
ENSG00000236972.2	ENSG00000236972	processed_pseudogene	FABP5P1	0	0	0	0	0	0
ENSG00000260812.1	ENSG00000260812	processed_pseudogene	RARRES2P7	0	0	0	0	0	0
ENSG00000225630.1	ENSG00000225630	unprocessed_pseudogene	MTND2P28	308.6021731	126941.6714	606.055014	159.762476	164.9827553	136.9543588
ENSG00000230231.1	ENSG00000230231	unprocessed_pseudogene	FMO7P	0	0	0	0	0	0
ENSG00000164283.12	ENSG00000164283	protein_coding	ESM1	773.2790085	1909.631468	1071.494016	15.75123003	15.63817586	20.38011292
ENSG00000227489.1	ENSG00000227489	lincRNA	AC006458.1	0	0	0	0	0	0
ENSG00000254555.1	ENSG00000254555	processed_pseudogene	AP003730.1	0	0	0	0	0	0
ENSG00000013392.7	ENSG00000013392	protein_coding	RWDD2A	344.9604751	348.9519363	385.2878743	604.5472098	634.1280312	577.9800024
ENSG00000226688.6	ENSG00000226688	antisense_RNA	ENTPD1-AS1	195.0933278	192.0836347	246.0780219	162.7627103	157.1636674	153.2584491
ENSG00000250929.2	ENSG00000250929	antisense_RNA	LINC01181	0	0	0	0	0	0
ENSG00000204581.2	ENSG00000204581	antisense_RNA	ACOXL-AS1	0	0	0	0	0	0
ENSG00000244265.1	ENSG00000244265	antisense_RNA	SIAH2-AS1	0	0	0	0	0.781908793	0
ENSG00000271771.1	ENSG00000271771	lincRNA	AC139792.1	0	0	0	0	0	0
ENSG00000235004.1	ENSG00000235004	unprocessed_pseudogene	USP9YP30	0	0	0	0	0	0
ENSG00000166913.12	ENSG00000166913	protein_coding	YWHAB	13707.07986	19967.09382	19998.4093	17031.58002	20242.05483	20032.83579
ENSG00000206260.3	ENSG00000206260	protein_coding	PRR23A	0	0	0	0	0	0
ENSG00000237786.1	ENSG00000237786	antisense_RNA	GFOD1-AS1	0	0	0	0	0	0
ENSG00000272911.1	ENSG00000272911	lincRNA	AC005696.3	2.660363561	0	0	0	5.473361551	3.260818067
ENSG00000164112.12	ENSG00000164112	protein_coding	TMEM155	412.356352	208.0906042	575.1194913	24.00187433	22.675355	29.3473626
ENSG00000283842.1	ENSG00000283842	miRNA	MIR4751	0.886787854	1.600696955	1.406160125	0.750058573	0.781908793	0.815204517
ENSG00000146700.8	ENSG00000146700	protein_coding	SSC4D	12.41502995	8.003484777	8.436960752	15.00117146	14.85626707	9.782454201
ENSG00000130204.12	ENSG00000130204	protein_coding	TOMM40	2187.705635	1405.411927	1534.120697	959.3249148	971.130721	892.6489458
ENSG00000283555.1	ENSG00000283555	snRNA	U2	0	0	0	0	0	0
ENSG00000199047.3	ENSG00000199047	miRNA	MIR378A	0	0	0	0	0	0
ENSG00000280387.1	ENSG00000280387	TEC	AL109806.1	3.547151415	0	0	0	3.127635172	2.44561355
ENSG00000189099.11	ENSG00000189099	protein_coding	PRSS48	0	0	0	0	0	0
ENSG00000232879.2	ENSG00000232879	processed_pseudogene	AL591806.2	0	0	0	0	0	0
ENSG00000265897.2	ENSG00000265897	processed_pseudogene	AC233263.1	0	0	0	0	0	0
ENSG00000111863.12	ENSG00000111863	protein_coding	ADTRP	50.54690766	48.02090866	29.52936263	15.00117146	14.85626707	12.22806775
ENSG00000240583.11	ENSG00000240583	protein_coding	AQP1	850.4295517	2308.20501	551.2147691	632.299377	512.1502595	540.4805946
ENSG00000109618.11	ENSG00000109618	protein_coding	SEPSECS	321.017203	300.9310276	317.7921883	444.7847337	469.1452758	480.9706649
ENSG00000214866.8	ENSG00000214866	protein_coding	DCDC2C	0	0	0	0	0	0
ENSG00000279345.1	ENSG00000279345	antisense_RNA	Z98885.3	0	0	0	0	0	0
ENSG00000259916.1	ENSG00000259916	protein_coding	AL845331.2	0	0	0	0	0	0
ENSG00000153015.15	ENSG00000153015	protein_coding	CWC27	1590.010622	3105.352094	2511.401984	1735.635538	2323.832933	1927.143478
ENSG00000202290.1	ENSG00000202290	rRNA	RNA5SP37	0	0	0	0	0	0
ENSG00000207559.1	ENSG00000207559	miRNA	MIR578	0	0	0	0	0	0
ENSG00000254578.1	ENSG00000254578	antisense_RNA	AC084125.1	0	0	0	0	0	0
ENSG00000240710.1	ENSG00000240710	antisense_RNA	AL512306.3	0	0	0	0	0	0
ENSG00000268889.1	ENSG00000268889	lincRNA	AC008750.7	0	0	0	0	0	0
ENSG00000268234.1	ENSG00000268234	processed_pseudogene	FKBP4P6	0	0	0	0	0	0
ENSG00000250210.5	ENSG00000250210	unprocessed_pseudogene	FO082796.1	0	0	0	0	0	0
ENSG00000254678.1	ENSG00000254678	processed_pseudogene	AP005018.1	0	0	0	1.500117146	0	0
ENSG00000257246.1	ENSG00000257246	processed_pseudogene	PHBP19	0	0	2.812320251	3.000234292	2.345726379	0
ENSG00000270469.1	ENSG00000270469	processed_pseudogene	AC006557.5	0	0	0	0	0	0
ENSG00000207698.1	ENSG00000207698	miRNA	MIR32	0	0	0	0.750058573	0	0
ENSG00000250885.1	ENSG00000250885	lincRNA	LINC02061	0	0	0	0	0	0
ENSG00000273797.1	ENSG00000273797	sense_intronic	AL133445.2	1.773575707	3.201393911	0	0	5.473361551	0
ENSG00000036448.9	ENSG00000036448	protein_coding	MYOM2	33.69793844	28.8125452	12.65544113	7.500585729	17.20199345	8.967249684
ENSG00000264583.1	ENSG00000264583	miRNA	MIR4487	0	0	0	0	0	0
ENSG00000164114.18	ENSG00000164114	protein_coding	MAP9	1477.388564	1615.103228	1736.607755	1705.633195	2173.706445	1771.439415
ENSG00000267552.6	ENSG00000267552	protein_coding	AC093227.3	0	0	0	1.500117146	0	3.260818067
ENSG00000224695.1	ENSG00000224695	processed_pseudogene	MTND6P7	0	0	0	0	0	0
ENSG00000106038.12	ENSG00000106038	protein_coding	EVX1	0	0	0	0	0	0
ENSG00000255189.1	ENSG00000255189	unprocessed_pseudogene	GLYATL1P1	0	0	0	0	0	0
ENSG00000268895.5	ENSG00000268895	antisense_RNA	A1BG-AS1	229.6780541	137.6599382	70.30800627	256.5200319	233.7907291	259.2350363
ENSG00000114861.18	ENSG00000114861	protein_coding	FOXP1	7665.394208	13679.55618	9473.300765	4355.590133	4797.010445	4703.730062
ENSG00000238478.1	ENSG00000238478	snRNA	RNU6-498P	0	0	0	0	0	0
ENSG00000224570.1	ENSG00000224570	processed_pseudogene	AC097063.1	0	0	0	0	0	0
ENSG00000179632.9	ENSG00000179632	protein_coding	MAF1	1668.047953	1123.689263	1352.726041	2414.438546	1914.894634	2309.474396
ENSG00000250407.1	ENSG00000250407	antisense_RNA	AC008728.1	0	0	0	0	0	0
ENSG00000257510.1	ENSG00000257510	lincRNA	LINC02402	0	0	0	0	0	0
ENSG00000243073.3	ENSG00000243073	protein_coding	PRAMEF4	0	0	0	0	0	0
ENSG00000138193.15	ENSG00000138193	protein_coding	PLCE1	338.7529601	569.8481161	386.6940345	16.5012886	10.16481431	22.01052195
ENSG00000240809.1	ENSG00000240809	processed_pseudogene	AC026877.1	4.433939269	0	0	6.750527156	6.255270345	5.706431617
ENSG00000152942.18	ENSG00000152942	protein_coding	RAD17	1587.350258	1627.908804	1662.081268	1811.391454	2118.972829	1777.961051
ENSG00000280004.1	ENSG00000280004	pseudogene	AC005086.3	0	0	0	0	0	0
ENSG00000224560.3	ENSG00000224560	processed_pseudogene	AC108043.1	0	0	0	0	0	0
ENSG00000158411.11	ENSG00000158411	protein_coding	MITD1	491.280471	646.68157	636.9905368	624.0487327	752.9781677	643.1963637
ENSG00000172667.10	ENSG00000172667	protein_coding	ZMAT3	5518.480814	6668.503516	4658.608495	10480.56844	11370.51767	10451.73711
ENSG00000226802.1	ENSG00000226802	processed_pseudogene	AL442647.2	0	0	0	0	0	0
ENSG00000227233.1	ENSG00000227233	processed_pseudogene	CICP17	0	0	0	0	0	0
ENSG00000118363.11	ENSG00000118363	protein_coding	SPCS2	1155.484573	1251.745019	1193.829946	1590.874233	1812.464582	1905.94816
ENSG00000273311.1	ENSG00000273311	sense_intronic	DGCR11	207.5083578	153.6669077	142.0221727	154.512066	152.4722146	144.2911995
ENSG00000204314.10	ENSG00000204314	protein_coding	PRRT1	152.5275108	284.9240581	310.7613877	292.5228434	286.1786183	354.6139648
ENSG00000135903.18	ENSG00000135903	protein_coding	PAX3	0	0	0	0	0	0
ENSG00000121644.18	ENSG00000121644	protein_coding	DESI2	4160.80861	3801.655269	3701.01345	4906.133126	5280.23008	5026.55105
ENSG00000284176.1	ENSG00000284176	miRNA	MIR5090	0.886787854	1.600696955	1.406160125	0.750058573	1.563817586	0.815204517
ENSG00000205362.11	ENSG00000205362	protein_coding	MT1A	39.01866556	65.62857517	49.21560439	0	0	4.076022584
ENSG00000138495.6	ENSG00000138495	protein_coding	COX17	708.5434951	1000.435597	634.1782165	397.5310437	387.0448526	339.9402835
ENSG00000204528.3	ENSG00000204528	sense_intronic	PSORS1C3	0	0	5.624640501	0	0	0
ENSG00000223407.1	ENSG00000223407	unprocessed_pseudogene	USP9YP18	0	0	0	0	0	0
ENSG00000253309.6	ENSG00000253309	protein_coding	SERPINE3	0	0	0	0	0	0
ENSG00000169992.9	ENSG00000169992	protein_coding	NLGN2	3354.718451	3691.207179	4082.082844	7677.599552	6213.829179	7751.77975
ENSG00000239344.1	ENSG00000239344	processed_pseudogene	AC090686.1	0.886787854	3.201393911	4.218480376	0	0.781908793	0
ENSG00000101323.4	ENSG00000101323	protein_coding	HAO1	0	0	0	0	0	0
ENSG00000272456.1	ENSG00000272456	lincRNA	AC087045.2	4.433939269	4.802090866	4.218480376	0	0	2.44561355
ENSG00000263711.5	ENSG00000263711	processed_transcript	AC079062.1	4.433939269	0	0	0	0	0
ENSG00000254988.1	ENSG00000254988	antisense_RNA	AP002498.1	0	0	0	0	0	0
ENSG00000127564.16	ENSG00000127564	protein_coding	PKMYT1	692.5813138	364.9589058	296.6997865	447.784968	239.2640907	322.0057841
ENSG00000277998.1	ENSG00000277998	unprocessed_pseudogene	AC107075.1	20.39612064	17.60766651	29.52936263	24.00187433	26.58489896	30.97777164
ENSG00000226086.5	ENSG00000226086	processed_pseudogene	EIF3LP3	3.547151415	1.600696955	0	1.500117146	2.345726379	0
ENSG00000235023.1	ENSG00000235023	antisense_RNA	AP001626.1	2.660363561	0	0	6.750527156	9.382905517	18.74970388
ENSG00000176973.7	ENSG00000176973	protein_coding	FAM89B	798.1090684	459.4000262	892.9116796	2561.450027	2052.510582	1331.228976
ENSG00000279115.2	ENSG00000279115	processed_pseudogene	AC006386.2	0	0	0	0	0	0.815204517
ENSG00000211682.2	ENSG00000211682	IG_J_gene	IGLJ6	0	0	0	0	0	0
ENSG00000231630.1	ENSG00000231630	lincRNA	AL592464.1	0	0	0	0	0	0
ENSG00000270997.1	ENSG00000270997	processed_pseudogene	AC073137.1	0	0	0	0	0	0
ENSG00000249514.1	ENSG00000249514	processed_pseudogene	TMEM251P1	0	0	0	0	0	0
ENSG00000159479.16	ENSG00000159479	protein_coding	MED8	1754.953163	1435.825169	1266.950273	1706.383253	1420.728277	1596.985648
ENSG00000112511.17	ENSG00000112511	protein_coding	PHF1	1112.031969	744.3240843	809.9482322	1479.865564	1438.712179	1625.517806
ENSG00000259221.5	ENSG00000259221	antisense_RNA	AC023905.1	0	0	0	0	0	0
ENSG00000202534.1	ENSG00000202534	snRNA	RNU6-1329P	0	0	0	0	0	0
ENSG00000231062.1	ENSG00000231062	antisense_RNA	AC103563.2	0	0	0	0	0	0
ENSG00000205693.3	ENSG00000205693	protein_coding	MANSC4	0	0	0	0	0	0
ENSG00000154511.11	ENSG00000154511	protein_coding	FAM69A	1720.368436	1642.315076	1213.516188	3334.010357	3749.252663	3251.035613
ENSG00000253946.1	ENSG00000253946	processed_pseudogene	AC008489.1	0	0	0	0	0	0
ENSG00000144504.15	ENSG00000144504	protein_coding	ANKMY1	212.8290849	212.8926951	212.3301789	158.2623589	208.7696477	191.5730614
ENSG00000142507.9	ENSG00000142507	protein_coding	PSMB6	1947.386127	936.4077189	1756.293997	1347.105197	1301.87814	1433.12954
ENSG00000157884.10	ENSG00000157884	protein_coding	CIB4	0	0	0	0	0	0
ENSG00000197019.4	ENSG00000197019	protein_coding	SERTAD1	819.3919768	304.1324215	334.6661098	647.3005484	560.6286046	665.2068857
ENSG00000164116.16	ENSG00000164116	protein_coding	GUCY1A3	13.30181781	8.003484777	46.40328414	11.25087859	11.7286319	2.44561355
ENSG00000273305.1	ENSG00000273305	lincRNA	AC009237.15	21.28290849	11.20487869	1.406160125	8.250644302	13.29244948	10.59765872
ENSG00000138669.9	ENSG00000138669	protein_coding	PRKG2	555.1291964	422.5839962	2037.526022	0	7.037179138	6.521636134
ENSG00000250927.1	ENSG00000250927	processed_pseudogene	MESTP3	2.660363561	0	0	2.250175719	0	0
ENSG00000174013.7	ENSG00000174013	protein_coding	FBXO45	1241.502995	1267.751989	1265.544113	945.8238605	1172.081281	849.4431064
ENSG00000235110.5	ENSG00000235110	processed_pseudogene	AC107421.1	0	0	0	0	0	0
ENSG00000277670.1	ENSG00000277670	unprocessed_pseudogene	AC098657.3	0	0	0	0	0	0
ENSG00000196704.11	ENSG00000196704	protein_coding	AMZ2	1590.89741	2226.569465	2166.892753	1386.858301	1378.505202	1297.805591
ENSG00000251332.1	ENSG00000251332	processed_pseudogene	AC021106.2	0	0	0	0	0	0
ENSG00000259235.1	ENSG00000259235	lincRNA	AC066612.1	0	0	0	0	0	0
ENSG00000258507.1	ENSG00000258507	sense_intronic	AC116612.1	0	0	0	0	0	0
ENSG00000238198.1	ENSG00000238198	lincRNA	AL357055.3	4.433939269	0	0	0	11.7286319	8.152045167
ENSG00000178821.12	ENSG00000178821	protein_coding	TMEM52	4.433939269	11.20487869	9.843120878	6.750527156	0	8.967249684
ENSG00000244019.1	ENSG00000244019	processed_pseudogene	AC010234.1	0	0	2.812320251	0	0	0.815204517
ENSG00000222054.1	ENSG00000222054	rRNA	RNA5SP177	0	0	0	0	0	0
ENSG00000225510.2	ENSG00000225510	transcribed_processed_pseudogene	PCDH8P1	0	0	0	0	0	0
ENSG00000227987.1	ENSG00000227987	sense_intronic	AC092675.2	0	0	0	0	0	0
ENSG00000232301.1	ENSG00000232301	antisense_RNA	LNCPRESS1	0	0	0	0	0	0
ENSG00000278896.1	ENSG00000278896	TEC	AC025031.5	0	8.003484777	0	0	0	1.630409033
ENSG00000227851.1	ENSG00000227851	lincRNA	AC021035.1	0	0	0	0	0	0
ENSG00000225715.1	ENSG00000225715	processed_pseudogene	AL512504.1	0	0	0	0	0	0
ENSG00000176928.5	ENSG00000176928	protein_coding	GCNT4	158.7350258	265.7156946	167.3330549	1075.583994	1221.341535	1182.046549
ENSG00000034239.10	ENSG00000034239	protein_coding	EFCAB1	6.207514976	0	0	9.750761448	16.42008465	18.74970388
ENSG00000233714.1	ENSG00000233714	lincRNA	AC012506.3	0	0	0	0	0	0
ENSG00000129455.15	ENSG00000129455	protein_coding	KLK8	0	0	0	0	0	0
ENSG00000240250.3	ENSG00000240250	misc_RNA	RN7SL541P	0	0	0	0	0	0
ENSG00000277889.1	ENSG00000277889	miRNA	MIR8081	0	0	0	0	0	0
ENSG00000216902.3	ENSG00000216902	processed_pseudogene	AL122016.1	0	0	0	0	0	0
ENSG00000254672.1	ENSG00000254672	processed_pseudogene	AL136146.1	0	0	0	0	0	0
ENSG00000213471.10	ENSG00000213471	protein_coding	TTLL13P	0	0	0	2.250175719	0	0
ENSG00000143033.17	ENSG00000143033	protein_coding	MTF2	485.072956	662.6885395	629.9597362	1091.335224	1032.901516	1093.189257
ENSG00000257941.1	ENSG00000257941	processed_pseudogene	AC011611.5	0	0	0	0	0	0
ENSG00000259956.1	ENSG00000259956	protein_coding	RBM15B	4143.072853	3527.93609	3851.472583	5416.172955	4764.170276	5045.300754
ENSG00000177133.10	ENSG00000177133	antisense_RNA	LINC00982	11.5282421	4.802090866	7.030800627	8.250644302	4.691452758	9.782454201
ENSG00000251249.1	ENSG00000251249	processed_transcript	AC097375.3	0	0	0	0	0	0
ENSG00000267083.1	ENSG00000267083	processed_pseudogene	KRT18P61	0	0	0	0	0	0
ENSG00000259847.1	ENSG00000259847	lincRNA	LINC02126	0	0	1.406160125	0	0	0
ENSG00000265243.1	ENSG00000265243	IG_C_pseudogene	IGLJCOR18	0	0	0	0	0	0
ENSG00000226668.5	ENSG00000226668	transcribed_unprocessed_pseudogene	AL136981.1	0	0	0	0	0	0
ENSG00000213599.10	ENSG00000213599	processed_transcript	SLX1A-SULT1A3	15.07539351	12.80557564	15.46776138	17.25134718	26.58489896	8.967249684
ENSG00000268140.1	ENSG00000268140	processed_pseudogene	PCGF7P	0	1.600696955	4.218480376	2.250175719	1.563817586	2.44561355
ENSG00000278987.1	ENSG00000278987	TEC	AL031009.1	18.62254493	8.003484777	23.90472213	8.250644302	6.255270345	6.521636134
ENSG00000250006.2	ENSG00000250006	processed_pseudogene	AC008638.2	0	0	0	0	0	0
ENSG00000236313.1	ENSG00000236313	processed_pseudogene	VN1R53P	0	0	0	0	0	0
ENSG00000250349.3	ENSG00000250349	protein_coding	AF241726.2	0	0	0	0	0	0
ENSG00000225352.1	ENSG00000225352	processed_pseudogene	RPL31P53	0	0	0	0	0	0
ENSG00000273085.1	ENSG00000273085	polymorphic_pseudogene	AC113331.2	0	0	0	0	0	0
ENSG00000267601.1	ENSG00000267601	antisense_RNA	AC022966.2	38.13187771	144.062726	54.84024489	14.25111289	14.07435828	13.85847678
ENSG00000245667.2	ENSG00000245667	antisense_RNA	AC006064.1	0	0	0	0	0	0
ENSG00000203818.7	ENSG00000203818	protein_coding	HIST2H3PS2	1.773575707	1.600696955	1.406160125	2.250175719	2.345726379	3.260818067
ENSG00000202050.1	ENSG00000202050	snRNA	RNU6-391P	0	0	0	0	0	0
ENSG00000284718.1	ENSG00000284718	protein_coding	AC093762.2	0	0	0	0	0	0
ENSG00000196296.13	ENSG00000196296	protein_coding	ATP2A1	25.71684776	35.21533302	33.74784301	55.5043344	50.82407155	56.24911165
ENSG00000283392.1	ENSG00000283392	lincRNA	AC090952.2	0	0	0	0	0	0
ENSG00000230481.2	ENSG00000230481	IG_V_pseudogene	IGKV1OR22-5	0	0	0	0	0	0
ENSG00000284605.1	ENSG00000284605	transcribed_unprocessed_pseudogene	AC127526.5	0	0	0	0	0	0
ENSG00000231952.3	ENSG00000231952	unprocessed_pseudogene	DPY19L1P2	14.18860566	40.01742389	28.12320251	0	12.51054069	7.336840651
ENSG00000279123.1	ENSG00000279123	TEC	AC027281.2	0	0	0	0.750058573	0	0
ENSG00000109805.9	ENSG00000109805	protein_coding	NCAPG	5196.576823	6522.840093	4941.246681	1640.378099	1763.986237	1504.052333
ENSG00000235653.1	ENSG00000235653	processed_pseudogene	AC007253.1	0.886787854	0	1.406160125	2.250175719	0	0
ENSG00000211978.2	ENSG00000211978	IG_V_pseudogene	IGHV5-78	0	0	0	0	0	0
ENSG00000240489.1	ENSG00000240489	processed_pseudogene	SETP14	6.207514976	12.80557564	2.812320251	6.000468583	6.255270345	4.076022584
ENSG00000262519.1	ENSG00000262519	processed_pseudogene	TXNP4	0	1.600696955	2.812320251	0	0.781908793	0.815204517
ENSG00000196748.9	ENSG00000196748	protein_coding	CLPSL2	0	0	0	0	0	0
ENSG00000225269.2	ENSG00000225269	lincRNA	LINC00705	0	0	0	0	0	0
ENSG00000163975.11	ENSG00000163975	protein_coding	MELTF	55.86763478	70.43066604	64.68336577	280.5219063	228.3173676	264.9414679
ENSG00000239893.1	ENSG00000239893	processed_pseudogene	ZNF736P9Y	0	0	0	0	0	0
ENSG00000270720.1	ENSG00000270720	lincRNA	AC104785.1	13.30181781	8.003484777	0	3.000234292	4.691452758	2.44561355
ENSG00000127329.15	ENSG00000127329	protein_coding	PTPRB	21.28290849	25.61115129	191.237777	123.009606	123.5415893	97.00933749
ENSG00000262358.1	ENSG00000262358	antisense_RNA	AC116914.1	0.886787854	0	0	0	0	1.630409033
ENSG00000250594.2	ENSG00000250594	processed_pseudogene	AC108145.1	0	0	0	0	0	0
ENSG00000271148.1	ENSG00000271148	lincRNA	AC023762.1	0	0	0	0	0	0
ENSG00000143183.16	ENSG00000143183	protein_coding	TMCO1	3769.735166	4696.444867	3956.934593	4077.318402	4804.047625	3960.263542
ENSG00000229941.5	ENSG00000229941	antisense_RNA	AC012499.1	0	0	0	0	0	0
ENSG00000251339.5	ENSG00000251339	lincRNA	AC017091.1	0	0	0	0	0	0
ENSG00000108774.14	ENSG00000108774	protein_coding	RAB5C	2686.967197	2706.778552	2885.440577	2517.946629	2170.57881	2683.653269
ENSG00000125522.3	ENSG00000125522	protein_coding	NPBWR2	0	0	0	0	0	0
ENSG00000183696.13	ENSG00000183696	protein_coding	UPP1	475.3182896	291.3268459	437.315799	1066.583291	1011.008069	1054.874645
ENSG00000235944.8	ENSG00000235944	transcribed_unprocessed_pseudogene	ZNF815P	31.03757488	0	4.218480376	63.00492013	60.98888586	64.40115682
ENSG00000228318.3	ENSG00000228318	antisense_RNA	AP001610.1	0	0	0	0	0	0
ENSG00000279859.2	ENSG00000279859	TEC	AC093323.2	0	0	4.218480376	0	0	0
ENSG00000269680.1	ENSG00000269680	antisense_RNA	AC008760.1	0	0	0	0	0	0
ENSG00000222129.1	ENSG00000222129	rRNA	RNA5SP36	0	0	0	0	0	0
ENSG00000277022.1	ENSG00000277022	lincRNA	AL031663.3	0	0	0	0	0	0
ENSG00000231302.1	ENSG00000231302	processed_pseudogene	RPL36P2	0	0	0	0	0	0
ENSG00000268442.1	ENSG00000268442	processed_pseudogene	AC073534.1	0	0	0	0	0	0
ENSG00000244031.3	ENSG00000244031	processed_pseudogene	RPS3AP17	0	0	0	0	0	0
ENSG00000268957.1	ENSG00000268957	unprocessed_pseudogene	AC020914.4	0	0	0	0	0	0
ENSG00000231392.1	ENSG00000231392	unprocessed_pseudogene	AC244157.1	0	0	0	0	0	0
ENSG00000227879.2	ENSG00000227879	unprocessed_pseudogene	PSPC1P1	0	0	0	0	0	0
ENSG00000272512.1	ENSG00000272512	lincRNA	AL645608.8	4.433939269	0	0	15.75123003	6.255270345	11.41286323
ENSG00000248203.1	ENSG00000248203	antisense_RNA	AC011362.1	0	0	0	0	0	0
ENSG00000254312.1	ENSG00000254312	processed_pseudogene	MRPL57P7	0	0	0	0	0	0
ENSG00000117139.16	ENSG00000117139	protein_coding	KDM5B	5365.953303	4262.655992	4390.031911	8738.932433	9024.79129	9466.970053
ENSG00000001460.17	ENSG00000001460	protein_coding	STPG1	806.090159	947.6125976	835.2591145	267.020852	238.4821819	292.6584215
ENSG00000227583.1	ENSG00000227583	processed_pseudogene	RPS3AP37	1.773575707	3.201393911	0	4.500351438	0.781908793	0
ENSG00000268434.5	ENSG00000268434	protein_coding	AC011530.1	0	0	0	10.50082002	0	0
ENSG00000244025.4	ENSG00000244025	protein_coding	KRTAP19-3	0	0	0	0	0	0
ENSG00000108312.14	ENSG00000108312	protein_coding	UBTF	4537.693448	5557.619829	5204.198624	5636.690176	5290.394894	5730.072548
ENSG00000265806.1	ENSG00000265806	miRNA	MIR4292	4.433939269	0	1.406160125	7.500585729	4.691452758	3.260818067
ENSG00000221190.1	ENSG00000221190	miRNA	MIR1184-2	0	0	0	0	0	0
ENSG00000080031.9	ENSG00000080031	protein_coding	PTPRH	14.18860566	60.82648431	0	95.25743876	81.31851448	92.93331491
ENSG00000284611.1	ENSG00000284611	unprocessed_pseudogene	AL513478.3	0	0	0	0	0	0
ENSG00000218476.2	ENSG00000218476	processed_pseudogene	AL591416.1	0	0	0	0	0	0
ENSG00000168300.13	ENSG00000168300	protein_coding	PCMTD1	449.6014418	1349.387533	525.9038869	3024.986225	3663.242696	1444.542404
ENSG00000196772.4	ENSG00000196772	protein_coding	OR14A16	0	0	0	0	0	0
ENSG00000279419.1	ENSG00000279419	TEC	AC004925.1	102.867391	152.0662108	71.71416639	33.00257721	39.87734845	41.57543035
ENSG00000255531.1	ENSG00000255531	processed_pseudogene	NDUFS5P6	0	0	0	0	0	0
ENSG00000250420.8	ENSG00000250420	transcribed_unprocessed_pseudogene	AACSP1	0	0	0	0	0	0
ENSG00000145451.12	ENSG00000145451	protein_coding	GLRA3	0	0	0	0	0	0
ENSG00000268947.1	ENSG00000268947	sense_intronic	AC002128.1	0	0	0	0	0	0
ENSG00000231982.1	ENSG00000231982	unprocessed_pseudogene	AC112907.2	0	0	0	0	0	0
ENSG00000173702.7	ENSG00000173702	protein_coding	MUC13	0	0	0	0	0	2.44561355
ENSG00000248627.1	ENSG00000248627	antisense_RNA	AC095059.1	0	0	0	0	0	0
ENSG00000258509.1	ENSG00000258509	processed_pseudogene	AL049870.1	6.207514976	0	2.812320251	6.000468583	17.98390224	13.04327227
ENSG00000227097.5	ENSG00000227097	processed_pseudogene	RPS28P7	4.433939269	6.402787822	4.218480376	6.750527156	0.781908793	9.782454201
ENSG00000276180.1	ENSG00000276180	protein_coding	HIST1H4I	4.433939269	12.80557564	1.406160125	4.500351438	7.037179138	11.41286323
ENSG00000236764.4	ENSG00000236764	processed_pseudogene	COX7A2P2	0	0	0	0	0	0
ENSG00000106125.14	ENSG00000106125	protein_coding	MINDY4	315.6964759	414.5805115	260.1396232	335.2761821	276.013804	299.9952622
ENSG00000076984.17	ENSG00000076984	protein_coding	MAP2K7	616.3175583	440.1916627	399.3494756	631.5493184	564.5381486	679.0653624
ENSG00000226646.1	ENSG00000226646	processed_pseudogene	RPL7P37	0	0	0	0.750058573	0	0.815204517
ENSG00000234595.1	ENSG00000234595	antisense_RNA	AC013733.2	0	0	0	0	0	0
ENSG00000271824.1	ENSG00000271824	protein_coding	AC009014.1	0	0	0	0	0	0
ENSG00000133624.13	ENSG00000133624	transcribed_unprocessed_pseudogene	ZNF767P	141.8860566	244.9066342	212.3301789	577.5451012	471.4910022	622.0010463
ENSG00000260347.1	ENSG00000260347	processed_pseudogene	MOCS1P1	0	0	0	0	0	0
ENSG00000233508.2	ENSG00000233508	lincRNA	AL021395.1	0	0	0	0	0	0
ENSG00000155974.11	ENSG00000155974	protein_coding	GRIP1	15.07539351	11.20487869	43.59096389	56.25439297	73.49942655	69.29238392
ENSG00000243664.1	ENSG00000243664	processed_pseudogene	RPS29P12	0	0	0	0	0	0
ENSG00000065833.8	ENSG00000065833	protein_coding	ME1	2207.214968	2833.233611	3052.773632	3578.529451	4143.334694	3531.465967
ENSG00000235976.2	ENSG00000235976	processed_pseudogene	Z80107.2	0	0	0	0	0	0
ENSG00000267717.1	ENSG00000267717	processed_pseudogene	AC090330.1	0	0	0	0	0	0
ENSG00000232002.1	ENSG00000232002	lincRNA	LINC01880	0	0	0	0	0	0
ENSG00000212724.3	ENSG00000212724	protein_coding	KRTAP2-3	418.563867	1346.18614	607.4611742	60.75474441	105.5576871	58.69472521
ENSG00000221539.1	ENSG00000221539	snoRNA	SNORD99	6.207514976	8.003484777	9.843120878	4.500351438	6.255270345	4.076022584
ENSG00000231305.3	ENSG00000231305	antisense_RNA	AC112484.2	3.547151415	0	9.843120878	3.750292865	6.255270345	8.967249684
ENSG00000254920.1	ENSG00000254920	unprocessed_pseudogene	AC027369.4	0	0	0	0	0	0
ENSG00000231378.1	ENSG00000231378	processed_pseudogene	NDUFAF4P4	0	0	0	0	0	0
ENSG00000160201.11	ENSG00000160201	protein_coding	U2AF1	54.09405908	113.6494838	63.27720564	8.250644302	35.18589569	21.19531744
ENSG00000257364.1	ENSG00000257364	processed_pseudogene	VENTXP3	0	0	0	0	0	0
ENSG00000260286.3	ENSG00000260286	protein_coding	C6orf229	0	0	0	0	0	0
ENSG00000226235.1	ENSG00000226235	antisense_RNA	LEMD1-AS1	0	0	0	0	0	0
ENSG00000282520.1	ENSG00000282520	IG_D_gene	IGHD3OR15-3A	0	0	0	0	0	0
ENSG00000261654.1	ENSG00000261654	sense_overlapping	AL360270.2	4.433939269	9.604181733	15.46776138	18.00140575	13.29244948	20.38011292
ENSG00000125084.11	ENSG00000125084	protein_coding	WNT1	0	0	0	0	0	0
ENSG00000275670.1	ENSG00000275670	miRNA	MIR8076	0	0	0	0	0	0
ENSG00000234707.2	ENSG00000234707	antisense_RNA	AC074351.1	0	0	0	0	0	0
ENSG00000251615.3	ENSG00000251615	lincRNA	AC104825.2	49.66011981	33.61463606	53.43408476	63.7549787	77.40897051	112.4982233
ENSG00000125743.10	ENSG00000125743	protein_coding	SNRPD2	2970.73931	2514.694917	2951.530103	1771.638349	1549.743228	2919.247374
ENSG00000254227.1	ENSG00000254227	lincRNA	AC024681.2	0	0	0	0	0	0
ENSG00000259443.1	ENSG00000259443	lincRNA	AC012414.4	0	0	0	0	0	0
ENSG00000241537.1	ENSG00000241537	processed_pseudogene	AC134050.1	0	0	0	0	0	0
ENSG00000249226.1	ENSG00000249226	processed_pseudogene	SUCLG2P4	0	0	0	0	0	0
ENSG00000030304.13	ENSG00000030304	protein_coding	MUSK	30.15078703	17.60766651	67.49568602	0	0	0
ENSG00000172288.7	ENSG00000172288	protein_coding	CDY1	0	0	0	0	0	0
ENSG00000270369.1	ENSG00000270369	processed_pseudogene	AL591684.3	0	0	0	0	0	0
ENSG00000165272.14	ENSG00000165272	protein_coding	AQP3	181.79151	35.21533302	153.2714537	21.75169861	19.54771983	12.22806775
ENSG00000267182.1	ENSG00000267182	processed_pseudogene	SNRPCP20	0	0	0	0	0	0
ENSG00000270618.1	ENSG00000270618	unprocessed_pseudogene	AL160237.3	0	0	0	0	0	0
ENSG00000220256.3	ENSG00000220256	lincRNA	AC093802.1	0	0	0	0	0	0
ENSG00000212497.1	ENSG00000212497	rRNA	RNA5SP465	0	0	0	0	0	0.815204517
ENSG00000236871.7_PAR_Y	ENSG00000236871	lincRNA	LINC00106	0	0	0	0	0	0
ENSG00000261840.2	ENSG00000261840	antisense_RNA	AC093249.6	14.18860566	11.20487869	23.90472213	12.00093717	2.345726379	18.74970388
ENSG00000234769.7	ENSG00000234769	unprocessed_pseudogene	WASH4P	78.92411898	56.02439344	36.56016326	84.00656017	77.40897051	92.11811039
ENSG00000252705.1	ENSG00000252705	snRNA	RNU6-175P	0	0	0	0	0	0
ENSG00000162441.11	ENSG00000162441	protein_coding	LZIC	1364.766507	1286.960352	1192.423786	1053.082236	1225.251079	1032.048918
ENSG00000261399.1	ENSG00000261399	antisense_RNA	AL031710.1	0	0	0	0	0	0
ENSG00000262262.1	ENSG00000262262	transcribed_processed_pseudogene	AC026271.3	0	0	0	0	0	0
ENSG00000168418.7	ENSG00000168418	protein_coding	KCNG4	0	0	0	0	0	0
ENSG00000241815.1	ENSG00000241815	processed_pseudogene	AC107015.1	0	0	0	0	0	0
ENSG00000206344.7	ENSG00000206344	lincRNA	HCG27	25.71684776	35.21533302	77.33880689	33.00257721	27.36680776	22.01052195
ENSG00000174567.7	ENSG00000174567	protein_coding	GOLT1A	0	0	0	2.250175719	0	0
ENSG00000274491.1	ENSG00000274491	misc_RNA	GNAS-AS1_4	0	0	0	0	0	0
ENSG00000240877.3	ENSG00000240877	misc_RNA	RN7SL521P	0.886787854	0	0	6.000468583	0	3.260818067
ENSG00000278126.1	ENSG00000278126	sense_intronic	AC139768.1	48.77333195	40.01742389	28.12320251	48.75380724	32.84016931	27.71695357
ENSG00000278981.1	ENSG00000278981	antisense_RNA	AC079298.1	0	0	0	3.750292865	0	4.076022584
ENSG00000009724.16	ENSG00000009724	protein_coding	MASP2	4.433939269	0	0	0	0	0
ENSG00000237424.1	ENSG00000237424	antisense_RNA	FOXD2-AS1	106.4145424	184.0801499	106.8681695	102.0079659	62.55270345	77.44442909
ENSG00000228045.1	ENSG00000228045	processed_pseudogene	DNAJA1P6	0	0	0	0	0	0
ENSG00000259616.2	ENSG00000259616	lincRNA	AC104574.2	0	0	0	0	0	0
ENSG00000164871.17	ENSG00000164871	protein_coding	SPAG11B	0	0	0	0	0	0
ENSG00000105048.16	ENSG00000105048	protein_coding	TNNT1	10.64145424	32.01393911	11.249281	22.50175719	25.80299017	20.38011292
ENSG00000228360.1	ENSG00000228360	processed_pseudogene	AC009220.1	0	0	0	0	0	0
ENSG00000228166.1	ENSG00000228166	unprocessed_pseudogene	MTND1P11	3.547151415	9.604181733	0	0	0	0
ENSG00000275591.4	ENSG00000275591	protein_coding	XKR5	127.6974509	180.878756	89.99424802	57.75451012	25.80299017	32.60818067
ENSG00000260414.1	ENSG00000260414	processed_pseudogene	AC138869.1	0	0	0	0	0	0
ENSG00000215326.3	ENSG00000215326	processed_pseudogene	GPX1P2	1.773575707	0	0	1.500117146	0	0
ENSG00000134072.10	ENSG00000134072	protein_coding	CAMK1	1067.692576	621.0704187	944.9396042	466.5364324	390.1724877	479.3402558
ENSG00000205899.3	ENSG00000205899	protein_coding	BHLHA9	0	0	0	0	0	0
ENSG00000242524.1	ENSG00000242524	unprocessed_pseudogene	AL672167.3	0	0	0	0	0	0
ENSG00000236878.1	ENSG00000236878	processed_pseudogene	MTATP6P26	0	0	0	0	0	0
ENSG00000206047.2	ENSG00000206047	protein_coding	DEFA1	0	0	0	0	0	0
ENSG00000258743.5	ENSG00000258743	lincRNA	LINC02301	0	0	0	0	0	0
ENSG00000147324.10	ENSG00000147324	protein_coding	MFHAS1	1580.255955	1511.057926	1323.196678	772.5603301	710.7550929	825.8021755
ENSG00000284258.1	ENSG00000284258	miRNA	MIR8085	0.886787854	1.600696955	1.406160125	0.750058573	0.781908793	0.815204517
ENSG00000178075.19	ENSG00000178075	protein_coding	GRAMD1C	111.7352696	89.6390295	91.40040815	110.2586102	133.7064036	157.3344717
ENSG00000256632.3	ENSG00000256632	protein_coding	AC135586.2	0	0	0	0	0	0
ENSG00000103175.10	ENSG00000103175	protein_coding	WFDC1	3222.58706	2362.628706	2105.021708	173.2635303	172.8018433	164.6713124
ENSG00000108443.13	ENSG00000108443	protein_coding	RPS6KB1	1497.784685	2637.948583	2940.280822	2672.458695	3058.827198	1679.321304
ENSG00000252655.1	ENSG00000252655	misc_RNA	Y_RNA	0	0	0	0	0	0
ENSG00000272734.1	ENSG00000272734	processed_transcript	ADIRF-AS1	359.1490808	241.7052403	435.9096389	184.5144089	154.0360322	142.6607904
ENSG00000252148.1	ENSG00000252148	snRNA	RNU6-1206P	0	0	0	0	0	0
ENSG00000263631.1	ENSG00000263631	miRNA	MIR378D1	0	0	0	0	0	0
ENSG00000228316.1	ENSG00000228316	processed_pseudogene	MTATP6P19	0	0	0	0	0	0
ENSG00000229406.1	ENSG00000229406	unprocessed_pseudogene	OFD1P4Y	0	0	0	0	0	0
ENSG00000152049.6	ENSG00000152049	protein_coding	KCNE4	806.090159	581.0529948	506.2176451	195.015229	180.6209312	196.4642885
ENSG00000230707.1	ENSG00000230707	processed_pseudogene	AL589987.1	0	0	0	0	0	0
ENSG00000248921.1	ENSG00000248921	processed_pseudogene	AC021193.1	0	0	0	0	0	0
ENSG00000275017.1	ENSG00000275017	processed_pseudogene	AL353748.2	0	0	0	0	0	0
ENSG00000255153.1	ENSG00000255153	antisense_RNA	TOLLIP-AS1	9.754666391	8.003484777	12.65544113	25.50199148	16.42008465	19.5649084
ENSG00000261663.1	ENSG00000261663	antisense_RNA	AC009065.8	0	0	0	0	0	4.076022584
ENSG00000249996.1	ENSG00000249996	antisense_RNA	AC106786.2	13.30181781	0	7.030800627	0	3.127635172	8.967249684
ENSG00000248842.1	ENSG00000248842	lincRNA	AC011396.1	0	0	0	0	0	0
ENSG00000230080.2	ENSG00000230080	processed_pseudogene	AC139143.1	0	0	0	0	0	0
ENSG00000253829.1	ENSG00000253829	antisense_RNA	AC067817.2	0	0	0	0	0	0
ENSG00000282041.1	ENSG00000282041	lincRNA	Z82244.1	0	0	0	0	0	0
ENSG00000175309.14	ENSG00000175309	protein_coding	PHYKPL	450.4882297	509.0216318	447.1589199	499.5390096	454.2890088	443.4712571
ENSG00000212211.2	ENSG00000212211	snoRNA	U3	0	0	0	0	0	0
ENSG00000275592.1	ENSG00000275592	processed_pseudogene	VN1R7P	0	0	0	0	0	0
ENSG00000248935.1	ENSG00000248935	antisense_RNA	AC034234.1	0	0	0	0	0	0
ENSG00000232004.1	ENSG00000232004	processed_pseudogene	CAP1P2	13.30181781	14.4062726	22.49856201	9.000702875	10.16481431	9.782454201
ENSG00000231203.1	ENSG00000231203	processed_pseudogene	KRT8P10	0	0	0	0	0	0
ENSG00000241809.1	ENSG00000241809	processed_pseudogene	AC022133.1	2.660363561	1.600696955	5.624640501	1.500117146	3.909543965	1.630409033
ENSG00000238731.1	ENSG00000238731	snRNA	RNU7-90P	0	0	0	0	0	0
ENSG00000011052.21	ENSG00000011052	protein_coding	NME1-NME2	4612.183627	6815.767636	7283.909449	3946.058152	4095.638258	3770.32089
ENSG00000236690.2	ENSG00000236690	unprocessed_pseudogene	AC007274.2	0	0	0	0	0	0
ENSG00000181649.5	ENSG00000181649	protein_coding	PHLDA2	1785.10395	2160.94089	2026.276741	742.5579872	512.9321683	696.9998618
ENSG00000255560.1	ENSG00000255560	unprocessed_pseudogene	OR4R2P	0	0	0	0	0	0
ENSG00000110395.6	ENSG00000110395	protein_coding	CBL	5684.310142	5711.286737	5519.178492	844.5659531	3441.180598	752.4337689
ENSG00000112305.14	ENSG00000112305	protein_coding	SMAP1	1734.557042	2093.711618	1711.296873	2237.424723	2599.846737	1870.079161
ENSG00000254131.1	ENSG00000254131	processed_pseudogene	AC093367.1	0	0	0	0	0	0
ENSG00000128973.12	ENSG00000128973	protein_coding	CLN6	955.0705185	432.188178	518.8730863	343.5268264	323.7102403	347.2771241
ENSG00000107018.7	ENSG00000107018	protein_coding	RLN1	0	0	0	0	0	1.630409033
ENSG00000248480.1	ENSG00000248480	processed_pseudogene	AC093801.2	0	0	0	0	0	0
ENSG00000270587.1	ENSG00000270587	processed_pseudogene	AC046185.2	0	0	0	0	0	0
ENSG00000239679.3	ENSG00000239679	misc_RNA	RN7SL193P	0	0	0	0	0	0
ENSG00000228790.1	ENSG00000228790	unprocessed_pseudogene	AC245128.2	0	0	0	0	0	0
ENSG00000260799.1	ENSG00000260799	processed_pseudogene	KRT8P50	2.660363561	0	2.812320251	0.750058573	0.781908793	2.44561355
ENSG00000241429.1	ENSG00000241429	processed_pseudogene	EEF1A1P25	0.886787854	0	2.812320251	0.750058573	0	4.076022584
ENSG00000234363.1	ENSG00000234363	processed_pseudogene	PPIAP27	0	0	0	0	0	0
ENSG00000223905.1	ENSG00000223905	processed_pseudogene	AC103592.1	0	0	0	0	0	0
ENSG00000282772.1	ENSG00000282772	antisense_RNA	AL358790.1	0	0	0	2.250175719	1.563817586	0
ENSG00000167880.7	ENSG00000167880	protein_coding	EVPL	0	0	0	0	0	0
ENSG00000270930.1	ENSG00000270930	processed_pseudogene	GRAMD4P8	0	0	0	0	0	0
ENSG00000279273.1	ENSG00000279273	TEC	AC120024.4	0	0	0	0	0	0
ENSG00000139656.6	ENSG00000139656	protein_coding	SMIM2	0	0	0	2.250175719	0	0
ENSG00000139988.9	ENSG00000139988	protein_coding	RDH12	0	0	0	2.250175719	2.345726379	3.260818067
ENSG00000254418.1	ENSG00000254418	antisense_RNA	SPON1-AS1	0	0	0	4.500351438	0	5.706431617
ENSG00000104998.3	ENSG00000104998	protein_coding	IL27RA	133.0181781	99.24321124	133.5852119	345.7770021	321.364514	305.7016938
ENSG00000279952.1	ENSG00000279952	TEC	AC068787.1	2.660363561	0	0	0	0	0
ENSG00000230806.1	ENSG00000230806	antisense_RNA	SRGAP2-AS1	0	0	0	0	0	0
ENSG00000272540.1	ENSG00000272540	antisense_RNA	AL662797.3	119.7163603	310.5352094	203.8932182	25.50199148	25.80299017	17.93449937
ENSG00000148773.13	ENSG00000148773	protein_coding	MKI67	29404.99844	18035.0526	9114.729933	4517.602785	3950.203223	3903.199226
ENSG00000137948.18	ENSG00000137948	protein_coding	BRDT	0	0	0	0	0	0
ENSG00000082068.8	ENSG00000082068	protein_coding	WDR70	1088.975484	1120.487869	1120.70962	1179.842135	1448.095085	1328.783362
ENSG00000283326.1	ENSG00000283326	miRNA	MIR6860	0	0	0	0	0	0
ENSG00000235204.1	ENSG00000235204	antisense_RNA	AL162724.2	0	0	0	0	0	0
ENSG00000136319.11	ENSG00000136319	protein_coding	TTC5	534.7330758	582.6536918	587.7749324	825.0644302	821.0042327	564.9367301
ENSG00000223911.1	ENSG00000223911	antisense_RNA	AC009480.1	0	0	0	0	0	0
ENSG00000235795.1	ENSG00000235795	antisense_RNA	AC093157.2	2.660363561	0	0	0	0	4.076022584
ENSG00000153044.9	ENSG00000153044	protein_coding	CENPH	530.2991365	926.8035372	625.7412558	309.7741906	245.519361	213.5835834
ENSG00000147145.12	ENSG00000147145	protein_coding	LPAR4	30.15078703	36.81602997	23.90472213	1.500117146	0	4.076022584
ENSG00000244657.1	ENSG00000244657	transcribed_unprocessed_pseudogene	AC008267.6	0	0	0	0	0	0
ENSG00000241231.1	ENSG00000241231	lincRNA	AC022294.1	0	0	0	0	0	0
ENSG00000255774.1	ENSG00000255774	lincRNA	AP000439.2	0	0	0	0	0	0
ENSG00000283283.1	ENSG00000283283	unprocessed_pseudogene	AC013268.4	0	0	0	0	0	0
ENSG00000226544.4	ENSG00000226544	processed_pseudogene	RPL7P22	0	3.201393911	0	0	0	0
ENSG00000225685.1	ENSG00000225685	transcribed_unprocessed_pseudogene	TSPY5P	0	0	0	0	0	0
ENSG00000201920.1	ENSG00000201920	rRNA	RNA5SP442	0	0	0	0	0	0
ENSG00000250893.1	ENSG00000250893	antisense_RNA	AC098869.2	0	0	0	0	0	0
ENSG00000249915.7	ENSG00000249915	protein_coding	PDCD6	1864.914856	1490.248866	1503.185174	2040.159318	2101.770836	2239.366807
ENSG00000260494.1	ENSG00000260494	unprocessed_pseudogene	AC002310.3	0	0	0	0	0	0
ENSG00000079819.18	ENSG00000079819	protein_coding	EPB41L2	10528.83219	20648.99073	17948.22784	5048.644254	5179.363845	5037.963913
ENSG00000197927.12	ENSG00000197927	transcribed_unprocessed_pseudogene	C2orf27A	93.11272464	78.43415082	43.59096389	204.0159318	186.8762015	204.6163337
ENSG00000221725.1	ENSG00000221725	snRNA	RNU6ATAC25P	0	0	0	0	0	0
ENSG00000254146.1	ENSG00000254146	processed_pseudogene	HMGB1P46	0	0	0	0	0	0
ENSG00000253346.1	ENSG00000253346	processed_pseudogene	AC109329.1	0	0	0	0	0	0
ENSG00000143793.12	ENSG00000143793	protein_coding	C1orf35	337.8661723	360.156815	352.9461915	512.2900053	547.3361551	448.3624842
ENSG00000134333.13	ENSG00000134333	protein_coding	LDHA	30581.76592	20901.90084	47945.84179	12324.96247	11196.93392	11803.3462
ENSG00000275909.1	ENSG00000275909	misc_RNA	Metazoa_SRP	0	0	0	0	0	0
ENSG00000244544.2	ENSG00000244544	misc_RNA	RN7SL446P	0	0	0	0	0	0
ENSG00000143184.4	ENSG00000143184	protein_coding	XCL1	0	0	0	0	5.473361551	0
ENSG00000182872.15	ENSG00000182872	protein_coding	RBM10	2484.779566	2284.194555	2244.23156	2067.161427	1759.294784	2045.348132
ENSG00000261798.1	ENSG00000261798	antisense_RNA	AL033527.3	0	0	0	0	0	0
ENSG00000114062.18	ENSG00000114062	protein_coding	UBE3A	4485.372964	4257.853901	3986.463955	3706.039409	4489.72029	3547.770057
ENSG00000272337.1	ENSG00000272337	snRNA	RNU6-90P	0.886787854	0	0	0	0.781908793	1.630409033
ENSG00000119772.16	ENSG00000119772	protein_coding	DNMT3A	917.8254286	1051.6579	1092.586417	1759.637412	1753.039514	1835.025367
ENSG00000223561.6	ENSG00000223561	lincRNA	AC005165.1	0	0	0	0	0	0
ENSG00000213509.4	ENSG00000213509	processed_pseudogene	PPIAP16	1.773575707	4.802090866	0	3.000234292	0	3.260818067
ENSG00000138735.15	ENSG00000138735	protein_coding	PDE5A	9743.138149	14427.08166	7290.94025	8801.937353	9868.470877	8609.374901
ENSG00000250426.2	ENSG00000250426	transcribed_processed_pseudogene	FTLP10	0	0	0	0	0	0
ENSG00000251838.1	ENSG00000251838	snoRNA	SNORA31	0	0	0	0	0	0
ENSG00000273701.1	ENSG00000273701	misc_RNA	PART1_1	0	0	0	0	0	0
ENSG00000252130.1	ENSG00000252130	snRNA	RNU6-1045P	0	1.600696955	0	0.750058573	0	0
ENSG00000274021.1	ENSG00000274021	lincRNA	AC024909.3	15.07539351	17.60766651	23.90472213	7.500585729	0	4.076022584
ENSG00000271180.1	ENSG00000271180	processed_pseudogene	AL158801.4	0	0	0	0	0	0
ENSG00000280186.1	ENSG00000280186	TEC	AL359258.3	20.39612064	20.80906042	15.46776138	19.5015229	19.54771983	17.11929485
ENSG00000131845.14	ENSG00000131845	protein_coding	ZNF304	698.7888287	568.2474192	501.9991648	754.5589244	693.5530995	767.1074503
ENSG00000166007.11	ENSG00000166007	transcribed_unprocessed_pseudogene	TRIM51HP	0	0	0	0	0	0
ENSG00000196655.11	ENSG00000196655	protein_coding	TRAPPC4	1382.502264	885.1854164	694.6431019	781.561033	619.2717641	769.5530638
ENSG00000241757.3	ENSG00000241757	misc_RNA	RN7SL714P	0	0	0	0	0	0
ENSG00000259177.1	ENSG00000259177	antisense_RNA	AC018946.1	0	0	0	0	0	0
ENSG00000166896.7	ENSG00000166896	protein_coding	ATP23	159.6218137	126.4550595	147.6468132	189.764819	210.3334653	189.1274479
ENSG00000280007.1	ENSG00000280007	antisense_RNA	AC008079.2	0	0	1.406160125	0	0	0
ENSG00000232177.1	ENSG00000232177	processed_pseudogene	MTND4P24	0.886787854	8.003484777	4.218480376	1.500117146	1.563817586	0.815204517
ENSG00000275944.1	ENSG00000275944	antisense_RNA	AC244100.3	0	0	0	0	0	0
ENSG00000201683.1	ENSG00000201683	misc_RNA	Y_RNA	0	0	0	0	0	0
ENSG00000180447.6	ENSG00000180447	protein_coding	GAS1	71.82981615	104.0453021	215.1424992	954.8245633	1071.215047	1092.374052
ENSG00000185839.3	ENSG00000185839	processed_pseudogene	AL035411.1	0	0	7.030800627	3.000234292	0	1.630409033
ENSG00000270584.1	ENSG00000270584	processed_pseudogene	AC093813.1	0	0	0	0	0	0
ENSG00000245750.7	ENSG00000245750	lincRNA	DRAIC	0	0	0	6.000468583	0	0
ENSG00000231261.1	ENSG00000231261	processed_pseudogene	HMGN2P10	0	0	0	0	0	0
ENSG00000257151.1	ENSG00000257151	lincRNA	PWAR6	141.8860566	139.2606351	133.5852119	134.2604846	142.3074003	129.6175182
ENSG00000253794.1	ENSG00000253794	IG_V_pseudogene	IGLV10-67	0	0	0	0	0	0
ENSG00000213187.3	ENSG00000213187	processed_pseudogene	COPS5P1	0	0	0	0.750058573	0	0
ENSG00000255456.1	ENSG00000255456	antisense_RNA	AC084125.3	0	0	0	0	0	0
ENSG00000235594.1	ENSG00000235594	processed_pseudogene	AL139824.2	0	0	0	0	0	0
ENSG00000228696.8	ENSG00000228696	protein_coding	ARL17B	38.13187771	24.01045433	37.96632338	3.750292865	16.42008465	23.64093099
ENSG00000118094.11	ENSG00000118094	protein_coding	TREH	8.867878537	11.20487869	14.06160125	3.750292865	0	0
ENSG00000279640.1	ENSG00000279640	TEC	AC138466.5	0	0	0	0	0	0
ENSG00000270507.1	ENSG00000270507	processed_pseudogene	AL049861.1	0	0	0	0	0	0
ENSG00000133958.13	ENSG00000133958	protein_coding	UNC79	13.30181781	4.802090866	12.65544113	14.25111289	11.7286319	12.22806775
ENSG00000241282.1	ENSG00000241282	processed_pseudogene	RPL34P33	0	0	0	0	0	0
ENSG00000146535.13	ENSG00000146535	protein_coding	GNA12	6785.700657	5483.987769	6683.479076	5920.212316	2337.125382	5252.362701
ENSG00000274363.1	ENSG00000274363	lincRNA	AC087742.2	7.981090684	4.802090866	2.812320251	0	0	2.44561355
ENSG00000184502.3	ENSG00000184502	protein_coding	GAST	0	0	0	0	0	0
ENSG00000168306.12	ENSG00000168306	protein_coding	ACOX2	405.2620492	305.7331185	444.3465996	582.7955112	549.6818815	527.4373223
ENSG00000064102.14	ENSG00000064102	protein_coding	INTS13	1879.99025	2681.1674	2043.150662	1617.876342	2121.318556	1921.437046
ENSG00000263716.1	ENSG00000263716	processed_pseudogene	SLC25A51P2	0	0	0	0	0	0
ENSG00000168070.11	ENSG00000168070	protein_coding	MAJIN	0	0	0	0	0	0
ENSG00000249916.1	ENSG00000249916	antisense_RNA	AC119150.1	0	0	0	0	0	0
ENSG00000148426.12	ENSG00000148426	protein_coding	PROSER2	249.1873869	107.246696	127.9605714	129.7601331	100.8662343	97.00933749
ENSG00000115685.14	ENSG00000115685	protein_coding	PPP1R7	1770.028556	1901.627983	1740.826235	1548.870953	1829.666576	1599.431262
ENSG00000122566.20	ENSG00000122566	protein_coding	HNRNPA2B1	31480.08202	47963.28357	33546.76211	27448.39348	30246.57784	21827.10094
ENSG00000228404.1	ENSG00000228404	antisense_RNA	AP001468.1	0	0	0	0	0	0
ENSG00000264530.2	ENSG00000264530	misc_RNA	RN7SL25P	0	0	0	0	0	0
ENSG00000275859.1	ENSG00000275859	miRNA	MIR6720	0	0	2.812320251	0	0	0
ENSG00000249309.1	ENSG00000249309	antisense_RNA	AC020703.1	0	0	0	0	0	0
ENSG00000212623.1	ENSG00000212623	snRNA	RNU6-493P	0	0	0	0	0	0
ENSG00000255248.7	ENSG00000255248	processed_transcript	MIR100HG	4600.655385	6791.757182	8456.646994	6532.260112	8158.436347	7230.048859
ENSG00000130649.9	ENSG00000130649	protein_coding	CYP2E1	0	4.802090866	0	34.50269435	25.80299017	35.05379422
ENSG00000255535.2	ENSG00000255535	processed_pseudogene	AP003041.3	0	0	0	0	0	0
ENSG00000167332.8	ENSG00000167332	protein_coding	OR51E2	6.207514976	0	0	6.750527156	16.42008465	7.336840651
ENSG00000100029.17	ENSG00000100029	protein_coding	PES1	3274.907544	3950.520086	3494.307912	2113.665059	1914.112725	2115.455721
ENSG00000248574.1	ENSG00000248574	processed_pseudogene	ADAM20P2	0	0	0	0	0	0
ENSG00000259248.5	ENSG00000259248	antisense_RNA	USP3-AS1	4.433939269	4.802090866	12.65544113	12.00093717	6.255270345	6.521636134
ENSG00000211685.3	ENSG00000211685	IG_C_gene	IGLC7	0	0	0	0	0	0
ENSG00000268620.1	ENSG00000268620	unprocessed_pseudogene	AC078899.3	0	0	0	0	0	0
ENSG00000276185.1	ENSG00000276185	misc_RNA	TP53TG1_2	0	0	0	0	0	0
ENSG00000252540.1	ENSG00000252540	snRNA	RNU6-919P	0	0	0	0	0	0
ENSG00000228929.1	ENSG00000228929	processed_pseudogene	RPS13P2	4.433939269	9.604181733	14.06160125	2.250175719	0.781908793	0
ENSG00000119471.14	ENSG00000119471	protein_coding	HSDL2	2779.193134	3106.95279	2408.752295	2406.937961	2649.106991	2390.994848
ENSG00000264054.1	ENSG00000264054	processed_pseudogene	AC113195.1	0	0	0	0	0	0
ENSG00000231061.1	ENSG00000231061	antisense_RNA	LINC00395	0	0	0	0	0	0
ENSG00000132300.18	ENSG00000132300	protein_coding	PTCD3	2549.515079	2188.152738	2377.816772	2374.685442	2573.261838	2296.431124
ENSG00000226091.7	ENSG00000226091	lincRNA	LINC00937	12.41502995	8.003484777	2.812320251	1.500117146	0	2.44561355
ENSG00000175894.14	ENSG00000175894	protein_coding	TSPEAR	0	0	0	0	0	0
ENSG00000126698.10	ENSG00000126698	protein_coding	DNAJC8	4106.714551	8522.110591	8245.722975	4703.617311	6216.956814	5808.332182
ENSG00000279020.1	ENSG00000279020	TEC	C18orf15	0	0	0	0	0	0
ENSG00000229107.2	ENSG00000229107	processed_pseudogene	ABHD17AP4	0	0	0	0	0	0
ENSG00000211779.3	ENSG00000211779	TR_V_gene	TRAV5	0	0	0	0	0	0
ENSG00000271028.1	ENSG00000271028	processed_pseudogene	AC009643.2	0	0	0	0	0	0
ENSG00000213777.5	ENSG00000213777	transcribed_processed_pseudogene	AC011487.1	0.886787854	0	0	0	2.345726379	0
ENSG00000270367.1	ENSG00000270367	processed_pseudogene	AC092053.1	0	0	0	0	0	0
ENSG00000223985.1	ENSG00000223985	lincRNA	LINC01874	0	0	0	0	0	0
ENSG00000279525.1	ENSG00000279525	TEC	AC002451.2	0	0	0	0	0	0
ENSG00000207041.1	ENSG00000207041	snRNA	RNU6-3P	0	14.4062726	2.812320251	5.25041001	1.563817586	1.630409033
ENSG00000162076.12	ENSG00000162076	protein_coding	FLYWCH2	490.3936831	345.7505424	341.6969105	597.0466241	505.1130803	551.0782533
ENSG00000250813.1	ENSG00000250813	processed_pseudogene	SERF1AP1	1.773575707	0	0	0	0	0
ENSG00000182667.14	ENSG00000182667	protein_coding	NTM	1893.292068	3559.950029	2015.02746	165.7629446	136.05213	164.6713124
ENSG00000260933.1	ENSG00000260933	processed_pseudogene	AC091489.2	0	0	0	0	0	0
ENSG00000130520.10	ENSG00000130520	protein_coding	LSM4	2839.494708	1394.207048	1508.809815	2202.17197	451.9432824	1698.886213
ENSG00000197919.5	ENSG00000197919	protein_coding	IFNA1	0	0	0	0	0	0
ENSG00000271052.1	ENSG00000271052	processed_pseudogene	AC108738.1	0	0	0	0	0	0
ENSG00000255460.1	ENSG00000255460	processed_pseudogene	ZDHHC20P3	0	0	0	0	0	0
ENSG00000133640.18	ENSG00000133640	protein_coding	LRRIQ1	22.16969634	14.4062726	15.46776138	8.250644302	28.14871655	12.22806775
ENSG00000233286.1	ENSG00000233286	processed_pseudogene	MTND3P10	0	0	0	0	0	0
ENSG00000250694.1	ENSG00000250694	lincRNA	AC010387.1	0	0	0	0	0	0
ENSG00000242976.3	ENSG00000242976	misc_RNA	RN7SL177P	0	0	0	0	0	0
ENSG00000229117.8	ENSG00000229117	protein_coding	RPL41	14295.0202	6649.295153	9588.605895	13441.79969	13706.86114	14870.14559
ENSG00000225675.2	ENSG00000225675	lincRNA	LINC01771	0	0	0	0	0	0
ENSG00000206617.1	ENSG00000206617	misc_RNA	RNY1P5	0	0	0	0	0	0
ENSG00000207249.1	ENSG00000207249	snoRNA	SNORA72	0	0	0	0	0	0
ENSG00000270257.1	ENSG00000270257	processed_pseudogene	AC096720.1	0	0	0	0	0	0
ENSG00000264212.1	ENSG00000264212	lincRNA	AC103808.1	0	0	0	0	0	0
ENSG00000226043.1	ENSG00000226043	lincRNA	AP000561.1	0	0	0	0	0	0
ENSG00000251905.1	ENSG00000251905	snRNA	RNU7-2P	0	0	0	0	0	0
ENSG00000227372.11	ENSG00000227372	transcribed_unitary_pseudogene	TP73-AS1	600.355377	248.1080281	632.7720564	419.2827423	430.0498362	577.1647979
ENSG00000251810.1	ENSG00000251810	misc_RNA	RN7SKP132	0	0	0	0	0	0
ENSG00000218358.2	ENSG00000218358	transcribed_unprocessed_pseudogene	RAET1K	0	0	0	0	0	0
ENSG00000200034.1	ENSG00000200034	snRNA	RNU4-73P	0	0	0	0	0	0
ENSG00000057149.15	ENSG00000057149	protein_coding	SERPINB3	0	0	0	0	0	0
ENSG00000100628.11	ENSG00000100628	protein_coding	ASB2	77.15054327	155.2676047	94.2127284	9.000702875	14.85626707	16.30409033
ENSG00000251919.1	ENSG00000251919	snRNA	RNU7-105P	0	0	0	0	0	0
ENSG00000243250.1	ENSG00000243250	processed_pseudogene	AP002884.1	0	0	0	0	0	0
ENSG00000272461.1	ENSG00000272461	lincRNA	AP005328.2	0	0	0	0	0	0
ENSG00000224760.4	ENSG00000224760	processed_pseudogene	C1DP3	3.547151415	3.201393911	1.406160125	1.500117146	0	0
ENSG00000231795.1	ENSG00000231795	sense_intronic	ITCH-IT1	2.660363561	0	0	0	0.781908793	0
ENSG00000173272.15	ENSG00000173272	protein_coding	MZT2A	370.6773229	243.3059372	324.822989	913.5713418	697.4626434	818.4653348
ENSG00000158481.12	ENSG00000158481	protein_coding	CD1C	0	0	0	0	0	0
ENSG00000270863.1	ENSG00000270863	processed_pseudogene	DDX55P1	2.660363561	0	0	0	0	0
ENSG00000257454.1	ENSG00000257454	lincRNA	AC025575.1	0	0	0	0	0	0
ENSG00000207546.1	ENSG00000207546	miRNA	MIR548C	0	0	0	0	0	0
ENSG00000075914.12	ENSG00000075914	protein_coding	EXOSC7	648.2419211	569.8481161	618.7104552	639.7999627	681.8244676	611.4033876
ENSG00000214295.4	ENSG00000214295	processed_pseudogene	FOXO1B	0	0	0	0	0	0
ENSG00000222346.1	ENSG00000222346	rRNA	RNA5SP237	0	0	0	0	0	0
ENSG00000108469.14	ENSG00000108469	protein_coding	RECQL5	603.9025284	329.7435728	395.1309952	779.3108573	731.8666303	813.5741077
ENSG00000267080.5	ENSG00000267080	antisense_RNA	ASB16-AS1	244.7534476	206.4899073	269.9827441	285.0222577	217.3706445	154.0736537
ENSG00000254814.1	ENSG00000254814	antisense_RNA	AP003031.1	0	0	0	0	0	0
ENSG00000197444.9	ENSG00000197444	protein_coding	OGDHL	0	0	0	0	5.473361551	4.8912271
ENSG00000233376.1	ENSG00000233376	antisense_RNA	AL117382.2	0	0	0	0	0	0
ENSG00000007952.17	ENSG00000007952	protein_coding	NOX1	0	0	0	2.250175719	0	0
ENSG00000168811.6	ENSG00000168811	protein_coding	IL12A	72.71660401	179.278059	140.6160125	6.750527156	5.473361551	4.8912271
ENSG00000249908.2	ENSG00000249908	unprocessed_pseudogene	BRD9P2	2.660363561	3.201393911	2.812320251	0	0	0
ENSG00000240626.3	ENSG00000240626	misc_RNA	RN7SL150P	0	0	0	0	0	0
ENSG00000158483.15	ENSG00000158483	protein_coding	FAM86C1	384.8659285	750.7268721	584.9626122	276.7716134	267.4128072	240.4853324
ENSG00000212961.4	ENSG00000212961	processed_pseudogene	HNRNPA1P40	0	0	0	0	0.781908793	0
ENSG00000171806.11	ENSG00000171806	protein_coding	METTL18	227.9044784	256.1115129	205.2993783	239.2686848	204.8601038	232.3332873
ENSG00000232806.1	ENSG00000232806	lincRNA	AP001610.2	0	0	0	0	0	0
ENSG00000165195.15	ENSG00000165195	protein_coding	PIGA	486.8465317	430.587481	395.1309952	230.2679819	267.4128072	233.1484918
ENSG00000265737.1	ENSG00000265737	antisense_RNA	AP006565.1	0	0	0	0	0	0
ENSG00000070444.14	ENSG00000070444	protein_coding	MNT	1377.181537	1960.85377	2099.397067	1726.634835	1501.264883	1787.743505
ENSG00000249184.1	ENSG00000249184	lincRNA	AC107074.1	0	0	0	0	0	0
ENSG00000260694.1	ENSG00000260694	antisense_RNA	AC009145.3	0	0	0	0	0	0
ENSG00000279995.1	ENSG00000279995	TEC	AC139792.3	1.773575707	0	0	0	3.909543965	0
ENSG00000236998.2	ENSG00000236998	processed_pseudogene	AL354794.2	0	0	0	0	0	0
ENSG00000218227.3	ENSG00000218227	processed_pseudogene	AC136632.1	14.18860566	9.604181733	12.65544113	10.50082002	13.29244948	5.706431617
ENSG00000202044.1	ENSG00000202044	rRNA	RNA5SP223	0	0	0	0	0	0
ENSG00000066697.14	ENSG00000066697	protein_coding	MSANTD3	3858.413952	4374.704779	4113.018367	2766.216017	2990.019225	2775.771379
ENSG00000117984.13	ENSG00000117984	protein_coding	CTSD	4347.920847	3796.853178	1861.756006	7711.352188	6920.674727	7674.335321
ENSG00000265574.1	ENSG00000265574	processed_pseudogene	WDR45BP1	0	0	0	2.250175719	0	0
ENSG00000227329.2	ENSG00000227329	processed_pseudogene	AL139396.1	0	0	0	3.000234292	0	0
ENSG00000237390.1	ENSG00000237390	lincRNA	AL139130.1	0	0	0	0	0	0
ENSG00000255327.1	ENSG00000255327	lincRNA	AP003062.1	1.773575707	0	0	0	0	0
ENSG00000083444.16	ENSG00000083444	protein_coding	PLOD1	11021.88623	9260.031887	8983.957041	22293.99096	18024.5615	21333.9022
ENSG00000182613.2	ENSG00000182613	protein_coding	OR2V2	0	0	0	0	0	0
ENSG00000247775.2	ENSG00000247775	antisense_RNA	SNCA-AS1	0	0	0	0	0	0
ENSG00000224535.1	ENSG00000224535	lincRNA	AC092803.1	0	0	0	0	0	0
ENSG00000235444.2	ENSG00000235444	processed_pseudogene	PSMB3P2	0	0	0	2.250175719	0	0
ENSG00000279120.1	ENSG00000279120	TEC	AC009033.1	0	0	0	0	0	0
ENSG00000246526.2	ENSG00000246526	lincRNA	LINC002481	0	0	0	0	0	1.630409033
ENSG00000255458.5	ENSG00000255458	lincRNA	AC108471.2	6.207514976	4.802090866	0	9.000702875	0	0
ENSG00000199910.1	ENSG00000199910	rRNA	RNA5S10	0	0	0	0	0	0
ENSG00000253026.1	ENSG00000253026	snRNA	RNU6-464P	0	0	0	0	0	0
ENSG00000259042.2	ENSG00000259042	lincRNA	AC244502.3	0	0	0	0	0	0
ENSG00000078618.21	ENSG00000078618	protein_coding	NRDC	11741.07118	11571.43829	12170.31589	8404.40631	9445.45822	8840.07778
ENSG00000202440.1	ENSG00000202440	snoRNA	SNORD42	0	0	0	0	0	0
ENSG00000145982.11	ENSG00000145982	protein_coding	FARS2	354.7151415	288.125452	257.3273029	288.022492	229.0992764	282.8759673
ENSG00000270444.1	ENSG00000270444	processed_pseudogene	AZU1P1	0	0	0	0	0	0
ENSG00000274979.1	ENSG00000274979	lincRNA	AC020656.2	0	0	0	0	0	0
ENSG00000181381.13	ENSG00000181381	protein_coding	DDX60L	711.2038587	1174.911565	1160.082103	1733.385362	2042.345767	1769.809006
ENSG00000112303.13	ENSG00000112303	protein_coding	VNN2	14.18860566	0	9.843120878	0	0	0
ENSG00000223595.1	ENSG00000223595	processed_pseudogene	LYPLA1P1	0	0	0	0	0	0
ENSG00000255293.1	ENSG00000255293	processed_pseudogene	WIZP1	0	0	0	0	0	0
ENSG00000236226.1	ENSG00000236226	antisense_RNA	AC073127.1	0	0	0	0	0	0
ENSG00000232987.1	ENSG00000232987	lincRNA	LINC01219	0	0	0	0	0	0
ENSG00000199295.1	ENSG00000199295	snRNA	RNU6-1312P	0	0	0	0	0	0
ENSG00000238162.1	ENSG00000238162	processed_pseudogene	AC009237.11	0	0	0	0	0	0
ENSG00000276359.1	ENSG00000276359	misc_RNA	Metazoa_SRP	0	0	0	0	0	0
ENSG00000142552.7	ENSG00000142552	protein_coding	RCN3	2933.49422	3787.248997	4624.860652	7078.302753	5007.343911	6412.398729
ENSG00000223663.2	ENSG00000223663	processed_pseudogene	NDUFB4P8	0	0	0	1.500117146	1.563817586	0
ENSG00000149923.13	ENSG00000149923	protein_coding	PPP4C	2319.837025	1565.481622	1567.86854	2758.715431	2206.546614	2534.470843
ENSG00000278340.1	ENSG00000278340	miRNA	MIR6862-2	0	0	0	0	0	0
ENSG00000226431.1	ENSG00000226431	sense_intronic	AL121929.1	0	0	0	0	0	0
ENSG00000254705.1	ENSG00000254705	antisense_RNA	AP000722.1	0	0	0	0	0	0
ENSG00000231434.1	ENSG00000231434	processed_pseudogene	AL365440.1	13.30181781	8.003484777	9.843120878	1.500117146	6.255270345	2.44561355
ENSG00000200393.1	ENSG00000200393	snRNA	RNU6-698P	0	0	0	0	0	0
ENSG00000272079.2	ENSG00000272079	lincRNA	AC004233.3	4.433939269	0	7.030800627	0	1.563817586	0
ENSG00000149925.17	ENSG00000149925	protein_coding	ALDOA	20948.58947	17471.60727	19662.33703	12905.50781	11278.25243	9312.081195
ENSG00000248844.6	ENSG00000248844	lincRNA	AP003555.1	0	0	0	0	0	0
ENSG00000242163.1	ENSG00000242163	processed_pseudogene	AL121769.1	0	0	0	0	0	0
ENSG00000261123.1	ENSG00000261123	sense_intronic	AC009065.5	51.43369552	35.21533302	9.843120878	21.00164004	23.45726379	46.46665745
ENSG00000143882.10	ENSG00000143882	protein_coding	ATP6V1C2	11.5282421	14.4062726	19.68624176	25.50199148	32.84016931	27.71695357
ENSG00000271321.1	ENSG00000271321	protein_coding	CTAGE6	0	0	0	2.250175719	0	0
ENSG00000216523.1	ENSG00000216523	processed_pseudogene	AL109941.1	0	0	0	0	0	0
ENSG00000144959.9	ENSG00000144959	protein_coding	NCEH1	7838.317839	8927.08692	7473.741066	1436.362167	1175.208916	1156.775209
ENSG00000111783.12	ENSG00000111783	protein_coding	RFX4	0	0	0	0	0	0
ENSG00000197893.13	ENSG00000197893	protein_coding	NRAP	0	0	0	0	0	0
ENSG00000159733.13	ENSG00000159733	protein_coding	ZFYVE28	595.9214377	461.0007232	528.7162071	281.2719648	233.7907291	269.832695
ENSG00000223864.1	ENSG00000223864	processed_pseudogene	NPM1P19	14.18860566	17.60766651	9.843120878	2.250175719	0	1.630409033
ENSG00000277539.1	ENSG00000277539	sense_intronic	AC138058.1	0	0	0	0	1.563817586	0
ENSG00000117602.11	ENSG00000117602	protein_coding	RCAN3	1452.558504	1557.478138	1196.642267	1369.606954	286.1786183	1187.752981
ENSG00000276532.1	ENSG00000276532	misc_RNA	Metazoa_SRP	0	0	0	0	0	0
ENSG00000255377.1	ENSG00000255377	processed_pseudogene	DUXAP5	0	0	0	0	0	0
ENSG00000258673.1	ENSG00000258673	antisense_RNA	LINC01397	0	0	0	0	0	0
ENSG00000173276.13	ENSG00000173276	protein_coding	ZBTB21	1526.161896	1198.92202	1545.369978	1101.085985	1517.684967	1576.605535
ENSG00000265144.1	ENSG00000265144	miRNA	MIR548AM	0	0	0	0	0	0
ENSG00000139531.12	ENSG00000139531	protein_coding	SUOX	490.3936831	195.2850286	192.6439372	821.3141374	196.2591071	253.5286047
ENSG00000163376.11	ENSG00000163376	protein_coding	KBTBD8	254.508114	238.5038464	87.18192777	18.00140575	14.85626707	44.83624842
ENSG00000204277.1	ENSG00000204277	lincRNA	LINC01993	0	0	0	0	0	0
ENSG00000249614.1	ENSG00000249614	lincRNA	LINC02503	0	0	0	0	0	0
ENSG00000223634.1	ENSG00000223634	lincRNA	AC012506.2	0	0	0	0	0	0
ENSG00000231597.1	ENSG00000231597	antisense_RNA	AC007557.2	0	0	0	0	0	0
ENSG00000230225.1	ENSG00000230225	unprocessed_pseudogene	MTND5P14	1.773575707	14.4062726	4.218480376	0	0	0
ENSG00000262619.1	ENSG00000262619	lincRNA	LINC00621	0	0	0	0	0	0
ENSG00000101236.16	ENSG00000101236	protein_coding	RNF24	4023.356492	3748.83227	3904.906668	2418.188839	1989.17597	2238.551603
ENSG00000263831.1	ENSG00000263831	miRNA	MIR378E	0	0	0	0	0	0
ENSG00000244155.1	ENSG00000244155	unprocessed_pseudogene	CYP4F34P	0	0	0	0	0	0
ENSG00000113360.16	ENSG00000113360	protein_coding	DROSHA	3916.055162	6036.228219	5167.638461	2260.676539	2354.327376	2254.855693
ENSG00000099385.11	ENSG00000099385	protein_coding	BCL7C	1537.690138	1315.772897	1466.625011	1961.403168	1613.859749	1687.47335
ENSG00000250990.1	ENSG00000250990	antisense_RNA	AC098851.1	0	0	0	0	0	0
ENSG00000223856.1	ENSG00000223856	unprocessed_pseudogene	RAB9AP2	0	0	0	0	0	0
ENSG00000161904.11	ENSG00000161904	protein_coding	LEMD2	1145.729907	1085.272536	1018.059931	2322.181342	2050.946764	1746.983279
ENSG00000207247.1	ENSG00000207247	misc_RNA	Y_RNA	0	0	0	0	0	0
ENSG00000186265.9	ENSG00000186265	protein_coding	BTLA	0	0	0	0	0	0
ENSG00000179111.8	ENSG00000179111	protein_coding	HES7	0	8.003484777	0	28.50222577	18.76581103	12.22806775
ENSG00000273792.1	ENSG00000273792	sense_intronic	AC022898.2	1.773575707	4.802090866	0	3.750292865	1.563817586	0
ENSG00000170325.14	ENSG00000170325	protein_coding	PRDM10	540.9405908	648.2822669	582.1502919	575.2949254	605.1974058	640.7507502
ENSG00000211679.2	ENSG00000211679	IG_C_gene	IGLC3	0	0	0	0	0	0
ENSG00000223001.1	ENSG00000223001	snRNA	RNU2-61P	0	0	0	0	0	0
ENSG00000214646.8	ENSG00000214646	transcribed_unprocessed_pseudogene	AC104758.1	0	0	0	0	0	2.44561355
ENSG00000104142.10	ENSG00000104142	protein_coding	VPS18	1789.537889	1066.064172	1234.60859	1602.125112	1293.277144	1564.377468
ENSG00000261504.1	ENSG00000261504	lincRNA	LINC01686	1.773575707	4.802090866	0	2.250175719	2.345726379	0
ENSG00000199767.1	ENSG00000199767	snRNA	RNU6-78P	0	0	0	0	0	0
ENSG00000201084.1	ENSG00000201084	misc_RNA	Y_RNA	0	0	0	0	0	0
ENSG00000203730.2	ENSG00000203730	protein_coding	TEDDM1	0	0	0	0	0	0
ENSG00000230107.1	ENSG00000230107	lincRNA	AL022316.1	0	0	0	0	0	0
ENSG00000156467.9	ENSG00000156467	protein_coding	UQCRB	3744.018318	7335.994147	6822.688928	4720.868658	6417.125465	5096.658639
ENSG00000256566.1	ENSG00000256566	protein_coding	AL049650.1	10.64145424	3.201393911	0	21.00164004	10.16481431	8.152045167
ENSG00000264720.3	ENSG00000264720	miRNA	MIR3117	4.433939269	3.201393911	2.812320251	0	0.781908793	1.630409033
ENSG00000261532.1	ENSG00000261532	lincRNA	AC009065.7	0	0	0	0	0	0
ENSG00000230248.1	ENSG00000230248	lincRNA	Z98742.1	0	0	0	0	0	0
ENSG00000224870.6	ENSG00000224870	processed_transcript	AL391244.1	117.9427845	219.2954829	139.2098524	104.2581416	55.51552431	79.07483812
ENSG00000254028.1	ENSG00000254028	lincRNA	AC083843.1	0	0	0	0	0	0
ENSG00000204308.7	ENSG00000204308	protein_coding	RNF5	1025.126759	1637.512985	1541.151497	1104.836278	842.1157701	999.4407375
ENSG00000169856.8	ENSG00000169856	protein_coding	ONECUT1	0	0	0	0	0	0
ENSG00000272130.1	ENSG00000272130	lincRNA	AC091946.2	0	0	0	0	1.563817586	0
ENSG00000183206.17	ENSG00000183206	protein_coding	POTEC	0	0	0	0	0	0
ENSG00000207548.3	ENSG00000207548	miRNA	MIR217	0	0	0	0	0	0
ENSG00000168939.11	ENSG00000168939	protein_coding	SPRY3	78.92411898	68.82996908	115.3051303	149.261656	156.3817586	149.9976311
ENSG00000265802.2	ENSG00000265802	misc_RNA	RN7SL49P	1.773575707	0	0	3.000234292	3.127635172	2.44561355
ENSG00000268830.1	ENSG00000268830	processed_pseudogene	BNIP3P32	0	0	0	0	0	0
ENSG00000154447.14	ENSG00000154447	protein_coding	SH3RF1	3136.568639	3524.734696	2855.911215	4462.09845	4782.154178	4362.974574
ENSG00000260281.5	ENSG00000260281	antisense_RNA	ITFG1-AS1	0	0	0	0	0	0
ENSG00000173093.12	ENSG00000173093	protein_coding	CCDC63	0	0	0	0	0	0
ENSG00000132964.11	ENSG00000132964	protein_coding	CDK8	919.5990043	1218.130383	1192.423786	1066.583291	1239.325437	1086.667621
ENSG00000206801.1	ENSG00000206801	snRNA	RNU6-639P	0	0	0	0	0	0
ENSG00000284654.1	ENSG00000284654	unitary_pseudogene	AP000553.6	0	0	0	0	0	0
ENSG00000233378.1	ENSG00000233378	unprocessed_pseudogene	USP9YP34	0	0	0	0	0	0
ENSG00000232464.1	ENSG00000232464	antisense_RNA	Z98949.3	0	0	0	0	0	0
ENSG00000214612.3	ENSG00000214612	processed_pseudogene	RPS19P1	1.773575707	0	0	3.000234292	0.781908793	0.815204517
ENSG00000223505.2	ENSG00000223505	processed_pseudogene	AC114402.1	0	0	0	0	0	0
ENSG00000231992.1	ENSG00000231992	sense_intronic	AC092802.3	0	0	0	1.500117146	0	0
ENSG00000183570.16	ENSG00000183570	protein_coding	PCBP3	35.47151415	4.802090866	251.7026624	8.250644302	8.600996724	21.19531744
ENSG00000101680.14	ENSG00000101680	protein_coding	LAMA1	531.1859244	510.6223288	981.4997675	952.5743876	916.3971055	946.4524439
ENSG00000211884.1	ENSG00000211884	TR_J_gene	TRAJ5	0	0	0	0	0	0
ENSG00000255284.1	ENSG00000255284	lincRNA	AP006621.3	38.13187771	19.20836347	33.74784301	51.75404153	73.49942655	67.66197489
ENSG00000252861.1	ENSG00000252861	snRNA	RNU6-448P	0	0	0	0	0	0
ENSG00000225814.1	ENSG00000225814	processed_pseudogene	GRPEL2P2	0	0	1.406160125	0	0	0
ENSG00000111785.19	ENSG00000111785	protein_coding	RIC8B	559.5631357	558.6432374	835.2591145	563.2939883	853.0624932	816.0197213
ENSG00000187325.4	ENSG00000187325	protein_coding	TAF9B	1769.141768	3156.574396	2082.523146	2010.907034	2039.218132	1733.940007
ENSG00000261279.5	ENSG00000261279	transcribed_unprocessed_pseudogene	ULK4P1	0	0	0	0	0	0
ENSG00000173846.12	ENSG00000173846	protein_coding	PLK3	496.6011981	443.3930567	305.1367472	756.8091001	648.9842982	854.3343335
ENSG00000168303.6	ENSG00000168303	protein_coding	MPLKIP	579.0724685	504.219541	579.3379716	829.5647817	865.5730339	807.0524716
ENSG00000242559.3	ENSG00000242559	misc_RNA	RN7SL144P	0	0	0	0	0	0
ENSG00000204022.9	ENSG00000204022	protein_coding	LIPJ	0	0	0	0	3.909543965	4.076022584
ENSG00000197891.11	ENSG00000197891	protein_coding	SLC22A12	0	0	0	0	0	0
ENSG00000133027.17	ENSG00000133027	protein_coding	PEMT	368.9037472	281.7226642	326.2291491	447.784968	321.364514	367.657237
ENSG00000213128.3	ENSG00000213128	processed_pseudogene	AC109327.1	0	0	0	0	0	0
ENSG00000124900.12	ENSG00000124900	protein_coding	TRIM51	0	0	0	0	0	0
ENSG00000197562.9	ENSG00000197562	protein_coding	RAB40C	142.7728445	236.9031494	329.0414693	178.5139404	168.1103905	176.8993801
ENSG00000126562.16	ENSG00000126562	protein_coding	WNK4	70.9430283	36.81602997	358.570832	970.5757934	845.2434053	957.8653072
ENSG00000200303.1	ENSG00000200303	snRNA	RNU6-940P	0	0	0	0	0	0
ENSG00000278382.1	ENSG00000278382	processed_pseudogene	AL161629.2	0	0	0	0	0	0
ENSG00000260859.1	ENSG00000260859	sense_intronic	AC025280.1	0.886787854	0	5.624640501	0	0.781908793	0
ENSG00000240870.2	ENSG00000240870	processed_pseudogene	AP003551.1	0	0	0	0	0	0
ENSG00000256098.1	ENSG00000256098	processed_pseudogene	AP002392.1	0	0	0	0	0	0
ENSG00000249488.1	ENSG00000249488	processed_pseudogene	NACAP5	0	0	0	0	0	0
ENSG00000260628.5	ENSG00000260628	transcribed_unprocessed_pseudogene	AC142381.3	46.11296839	20.80906042	0	83.2565016	53.16979793	59.50992972
ENSG00000221164.1	ENSG00000221164	snoRNA	SNORA11F	14.18860566	20.80906042	11.249281	9.000702875	3.127635172	13.04327227
ENSG00000203356.2	ENSG00000203356	lincRNA	LINC01562	0	0	0	0	8.600996724	0
ENSG00000251236.1	ENSG00000251236	unprocessed_pseudogene	AC021146.8	0	0	0	0	0	0
ENSG00000266908.1	ENSG00000266908	lincRNA	AL109935.2	0	0	0	0	0	0
ENSG00000251377.1	ENSG00000251377	lincRNA	AC079340.2	0	0	0	0	0	0
ENSG00000179165.10	ENSG00000179165	protein_coding	PXT1	0	0	0	0	0	0
ENSG00000082515.17	ENSG00000082515	protein_coding	MRPL22	914.2782772	1162.10599	1123.52194	907.5708732	957.8382715	787.4875632
ENSG00000201065.1	ENSG00000201065	snRNA	RNU6-461P	0	0	0	0	0	0
ENSG00000253943.1	ENSG00000253943	processed_pseudogene	KRT18P37	0	0	0	0	1.563817586	0
ENSG00000214027.3	ENSG00000214027	processed_pseudogene	ARPC3P5	0	3.201393911	0	0.750058573	0	0
ENSG00000278060.1	ENSG00000278060	antisense_RNA	AC012366.1	0	0	0	0	0	0
ENSG00000219951.4	ENSG00000219951	processed_pseudogene	AL391416.1	1.773575707	0	0	0	2.345726379	0.815204517
ENSG00000284666.1	ENSG00000284666	lincRNA	Z98259.2	0	0	0	0	0	0
ENSG00000130287.13	ENSG00000130287	protein_coding	NCAN	0	0	0	0	0	0
ENSG00000232412.1	ENSG00000232412	lincRNA	AL121601.1	0	0	4.218480376	3.750292865	3.909543965	2.44561355
ENSG00000259413.2	ENSG00000259413	processed_pseudogene	AC011270.1	0	0	0	0	0	0
ENSG00000258279.3	ENSG00000258279	lincRNA	LINC00592	0	0	7.030800627	8.250644302	8.600996724	9.782454201
ENSG00000271288.1	ENSG00000271288	IG_V_pseudogene	IGHV1OR15-3	0	0	0	0	0	0
ENSG00000227742.2	ENSG00000227742	transcribed_unitary_pseudogene	CALR4P	0	0	0	0	2.345726379	0
ENSG00000279069.1	ENSG00000279069	TEC	AC015813.5	66.50908903	48.02090866	44.99712401	47.25369009	30.49444293	44.0210439
ENSG00000153208.16	ENSG00000153208	protein_coding	MERTK	24.8300599	24.01045433	39.37248351	3.750292865	3.909543965	14.6736813
ENSG00000269444.1	ENSG00000269444	sense_overlapping	AC011491.2	2.660363561	0	0	0.750058573	0	4.076022584
ENSG00000253840.1	ENSG00000253840	processed_pseudogene	AC044836.1	0	0	0	0	0	0
ENSG00000228502.1	ENSG00000228502	processed_pseudogene	EEF1A1P11	64.73551332	54.42369648	84.36960752	51.00398296	72.71751776	75.81402006
ENSG00000199354.1	ENSG00000199354	rRNA	RNA5SP273	0	0	0	0	0	0
ENSG00000268181.3	ENSG00000268181	processed_transcript	AC073188.6	0	0	0	0	0	0
ENSG00000251568.1	ENSG00000251568	processed_pseudogene	ALG3P1	0	0	0	0	0	0
ENSG00000270015.1	ENSG00000270015	sense_intronic	AC087481.3	209.2819335	132.8578473	112.49281	168.7631789	143.8712179	194.018675
ENSG00000224354.2	ENSG00000224354	processed_pseudogene	MTND2P5	0	0	0	0	0	0
ENSG00000259474.1	ENSG00000259474	antisense_RNA	AC027228.1	0	0	0	0	0	0
ENSG00000266561.2	ENSG00000266561	processed_pseudogene	AC011195.1	0	0	0	0	0	0
ENSG00000135905.18	ENSG00000135905	protein_coding	DOCK10	1506.652563	1522.262805	1259.919472	1412.360293	1362.085118	1349.163475
ENSG00000231740.1	ENSG00000231740	lincRNA	AL136985.1	0	0	0	0	0	0
ENSG00000117682.16	ENSG00000117682	protein_coding	DHDDS	2001.480186	2324.211979	1248.670191	1635.127689	1576.328127	1720.08153
ENSG00000267348.2	ENSG00000267348	antisense_RNA	AC011489.1	5.320727122	0	4.218480376	5.25041001	3.909543965	4.076022584
ENSG00000276934.1	ENSG00000276934	sense_intronic	AC009704.2	6.207514976	0	2.812320251	0	2.345726379	2.44561355
ENSG00000271904.1	ENSG00000271904	lincRNA	AC091826.2	0	0	0	0	0	0
ENSG00000227719.1	ENSG00000227719	antisense_RNA	AC006042.1	0	0	0	0	0	0
ENSG00000235802.1	ENSG00000235802	antisense_RNA	HCFC1-AS1	0	0	0	0	0	0
ENSG00000233139.1	ENSG00000233139	processed_pseudogene	AC244636.2	0	3.201393911	0	0	0	0
ENSG00000154493.17	ENSG00000154493	protein_coding	C10orf90	16.84896922	4.802090866	18.28008163	2.250175719	7.037179138	0
ENSG00000174197.16	ENSG00000174197	protein_coding	MGA	2588.533745	2825.230126	3014.807309	1772.388408	1671.721	1756.765734
ENSG00000280224.1	ENSG00000280224	lincRNA	AL008636.1	0	0	0	0	0	0
ENSG00000254971.1	ENSG00000254971	lincRNA	AP003122.2	0	0	0	0	0	0
ENSG00000282164.2	ENSG00000282164	sense_intronic	PEG13	2.660363561	8.003484777	0	18.75146432	8.600996724	20.38011292
ENSG00000175643.8	ENSG00000175643	protein_coding	RMI2	336.9793844	653.0843578	562.4640501	267.020852	268.9766248	272.2783086
ENSG00000100626.16	ENSG00000100626	protein_coding	GALNT16	50.54690766	160.0696955	127.9605714	5.25041001	7.037179138	0
ENSG00000237816.1	ENSG00000237816	processed_pseudogene	RPL21P109	0	0	0	0	0	0
ENSG00000228797.2	ENSG00000228797	processed_pseudogene	FAM207BP	1.773575707	0	0	0	0	0
ENSG00000206717.1	ENSG00000206717	misc_RNA	Y_RNA	0	0	0	0	0	0
ENSG00000259402.1	ENSG00000259402	sense_intronic	AC090515.5	2.660363561	0	0	0	0	1.630409033
ENSG00000269968.1	ENSG00000269968	antisense_RNA	AC006064.4	483.2993803	1749.561772	939.3149637	57.75451012	32.05826052	19.5649084
ENSG00000230426.2	ENSG00000230426	lincRNA	ERVMER61-1	0	0	0	0	0	0
ENSG00000249203.1	ENSG00000249203	lincRNA	LINC02224	0	0	0	0	0	0
ENSG00000249860.3	ENSG00000249860	protein_coding	MTRNR2L5	0	0	0	0	0	0
ENSG00000168746.8	ENSG00000168746	lincRNA	LINC01620	0	0	0	0	0	0
ENSG00000136631.12	ENSG00000136631	protein_coding	VPS45	1473.841413	1162.10599	1011.02913	1747.636475	1941.479533	1861.111912
ENSG00000251101.1	ENSG00000251101	processed_pseudogene	AC147055.4	0	0	0	0	0	0
ENSG00000261710.1	ENSG00000261710	lincRNA	AC104417.2	0	0	0	0	0	0
ENSG00000257748.1	ENSG00000257748	lincRNA	LINC02281	0	0	0	0	0	0
ENSG00000196338.12	ENSG00000196338	protein_coding	NLGN3	46.11296839	36.81602997	32.34168288	50.25392439	45.35071	48.912271
ENSG00000230274.1	ENSG00000230274	processed_pseudogene	PGAM1P3	0	0	0	0	0	0
ENSG00000066777.8	ENSG00000066777	protein_coding	ARFGEF1	3974.58316	4581.194686	4146.76621	3723.290756	4155.845235	4193.412034
ENSG00000251429.1	ENSG00000251429	transcribed_processed_pseudogene	AC098679.3	3.547151415	11.20487869	0	4.500351438	3.909543965	2.44561355
ENSG00000263531.1	ENSG00000263531	antisense_RNA	AC130324.1	0	0	0	0	0	0
ENSG00000230039.1	ENSG00000230039	processed_pseudogene	AL450487.1	1.773575707	0	2.812320251	0	1.563817586	0
ENSG00000277711.1	ENSG00000277711	processed_pseudogene	AL591222.3	0	0	0	0	0	0
ENSG00000186675.6	ENSG00000186675	protein_coding	MAGEE2	0	0	0	0	0	0
ENSG00000273184.1	ENSG00000273184	processed_transcript	AC010655.4	8.867878537	40.01742389	1.406160125	0	3.127635172	0
ENSG00000184979.9	ENSG00000184979	protein_coding	USP18	378.6584135	169.6738773	268.5765839	62.25486155	43.00498362	78.25963361
ENSG00000242571.1	ENSG00000242571	processed_pseudogene	RPL21P11	3.547151415	0	2.812320251	1.500117146	7.819087931	2.44561355
ENSG00000272335.1	ENSG00000272335	lincRNA	AC093297.3	158.7350258	168.0731803	177.1761758	138.0107774	134.4883124	152.4432446
ENSG00000283907.1	ENSG00000283907	antisense_RNA	AD000090.1	0	0	0	0	0	0
ENSG00000271511.1	ENSG00000271511	processed_pseudogene	AL161756.2	0	0	0	0	0	0
ENSG00000199322.1	ENSG00000199322	rRNA	RNA5SP183	0	0	0	0	0	0
ENSG00000238419.1	ENSG00000238419	snRNA	RNU7-186P	0	0	0	0	0	0
ENSG00000240480.1	ENSG00000240480	transcribed_processed_pseudogene	RPL29P2	1.773575707	0	0	0.750058573	2.345726379	0
ENSG00000233996.1	ENSG00000233996	processed_pseudogene	AC013439.1	0	0	0	0	0	0
ENSG00000171243.7	ENSG00000171243	protein_coding	SOSTDC1	0	0	0	0	0	0
ENSG00000282692.1	ENSG00000282692	lincRNA	AC129915.3	0	0	0	0	0	0
ENSG00000267041.5	ENSG00000267041	protein_coding	ZNF850	292.6399917	302.5317246	254.5149827	197.2654047	175.1475696	176.8993801
ENSG00000250180.1	ENSG00000250180	lincRNA	AC074344.2	0	0	0	0	0	0
ENSG00000251535.1	ENSG00000251535	processed_pseudogene	AC079140.4	2.660363561	0	0	2.250175719	0	2.44561355
ENSG00000227123.1	ENSG00000227123	processed_pseudogene	RPL12P44	0	0	0	0	0	0
ENSG00000237064.1	ENSG00000237064	processed_pseudogene	EIF3IP1	0.886787854	0	0	0	0	0
ENSG00000277297.1	ENSG00000277297	processed_pseudogene	ATP5A1P10	2.660363561	0	2.812320251	0	0	0
ENSG00000223202.1	ENSG00000223202	misc_RNA	RN7SKP297	0	0	0	0	0	0
ENSG00000147081.14	ENSG00000147081	protein_coding	AKAP4	0	0	0	0	0	0
ENSG00000244089.1	ENSG00000244089	processed_pseudogene	HMGB1P30	0	0	0	0	0	0
ENSG00000266761.1	ENSG00000266761	miRNA	MIR3194	0	0	0	0	0	0
ENSG00000272995.1	ENSG00000272995	antisense_RNA	AC097505.1	0	0	4.218480376	0	0	3.260818067
ENSG00000231369.1	ENSG00000231369	processed_pseudogene	Z97353.1	0	0	0	5.25041001	0	0
ENSG00000251080.1	ENSG00000251080	lincRNA	AC024132.2	0	0	0	0	0	0
ENSG00000100625.8	ENSG00000100625	protein_coding	SIX4	936.4479735	979.6265367	762.1387879	909.0709904	978.9498089	944.0068304
ENSG00000111530.12	ENSG00000111530	protein_coding	CAND1	7144.849737	6380.378064	5668.231465	9894.022635	11416.65029	10185.98044
ENSG00000120457.11	ENSG00000120457	protein_coding	KCNJ5	0	0	0	0	0	0
ENSG00000231234.2	ENSG00000231234	transcribed_processed_pseudogene	SKP1P1	6.207514976	8.003484777	9.843120878	10.50082002	21.89344621	4.8912271
ENSG00000131538.7	ENSG00000131538	lincRNA	TTTY6	0	0	0	0	0	0
ENSG00000258629.1	ENSG00000258629	processed_pseudogene	AL391261.1	0	0	0	0	1.563817586	0
ENSG00000268407.1	ENSG00000268407	processed_pseudogene	AC006115.2	0	0	0	0	0	0
ENSG00000276205.1	ENSG00000276205	unprocessed_pseudogene	AL603758.1	0	0	0	0	0	0
ENSG00000272989.1	ENSG00000272989	lincRNA	LINC02012	1.773575707	0	0	0	0	3.260818067
ENSG00000271978.1	ENSG00000271978	lincRNA	AL359643.2	4.433939269	16.00696955	0	14.25111289	6.255270345	8.967249684
ENSG00000214176.9	ENSG00000214176	transcribed_unprocessed_pseudogene	PLEKHM1P1	342.3001115	94.44112037	87.18192777	497.2888339	387.8267614	509.502823
ENSG00000100122.5	ENSG00000100122	protein_coding	CRYBB1	0	0	0	0	0	0
ENSG00000201077.1	ENSG00000201077	snRNA	RNU6-188P	0	0	0	0	0	0
ENSG00000092529.23	ENSG00000092529	protein_coding	CAPN3	86.01842181	8.003484777	108.2743297	210.766459	201.7324686	237.2245144
ENSG00000154975.13	ENSG00000154975	protein_coding	CA10	0	0	0	0	0	0
ENSG00000056972.18	ENSG00000056972	protein_coding	TRAF3IP2	858.4106424	992.4321124	1574.89934	956.3246805	720.1379984	785.8571541
ENSG00000112818.9	ENSG00000112818	protein_coding	MEP1A	0	0	0	0	0	0
ENSG00000257682.1	ENSG00000257682	lincRNA	AC090503.1	0	0	0	0	0	0
ENSG00000113492.13	ENSG00000113492	protein_coding	AGXT2	0	0	0	0	0	0
ENSG00000252848.1	ENSG00000252848	rRNA	RNA5SP230	0	0	0	0	0	0
ENSG00000280214.1	ENSG00000280214	TEC	AC027682.7	7.981090684	11.20487869	7.030800627	15.00117146	11.7286319	14.6736813
ENSG00000266097.1	ENSG00000266097	miRNA	MIR5192	0	0	0	0	0	0
ENSG00000250413.1	ENSG00000250413	antisense_RNA	AC005674.1	0	0	0	0	0	0
ENSG00000275778.1	ENSG00000275778	protein_coding	AC018630.6	15.07539351	59.22578735	19.68624176	12.00093717	32.05826052	6.521636134
ENSG00000253735.1	ENSG00000253735	lincRNA	AC021736.1	0	0	0	0	0	0
ENSG00000142875.19	ENSG00000142875	protein_coding	PRKACB	2782.740285	3273.425274	2791.227849	4176.326134	4639.846778	4248.030737
ENSG00000239547.3	ENSG00000239547	misc_RNA	RN7SL843P	0	0	0	0	0	0
ENSG00000257509.1	ENSG00000257509	sense_intronic	AC073487.1	5.320727122	20.80906042	5.624640501	4.500351438	4.691452758	6.521636134
ENSG00000075790.10	ENSG00000075790	protein_coding	BCAP29	1655.632923	3241.411335	2187.985155	1395.859004	1634.189378	1429.053518
ENSG00000170927.14	ENSG00000170927	protein_coding	PKHD1	0	0	0	0	0	0
ENSG00000253099.1	ENSG00000253099	snRNA	RNU2-60P	0	0	0	0	0	0
ENSG00000203616.2	ENSG00000203616	processed_pseudogene	RHOT1P2	7.09430283	1.600696955	15.46776138	1.500117146	0	0
ENSG00000140522.11	ENSG00000140522	protein_coding	RLBP1	0	0	0	0	0	0
ENSG00000168172.8	ENSG00000168172	protein_coding	HOOK3	6023.063103	7902.640869	5813.065958	6533.760229	6752.564337	6358.595231
ENSG00000102096.9	ENSG00000102096	protein_coding	PIM2	323.6775666	392.1707541	329.0414693	276.0215548	173.5837521	254.3438092
ENSG00000233829.1	ENSG00000233829	processed_pseudogene	AC017078.1	0	0	0	0	0	0
ENSG00000109606.12	ENSG00000109606	protein_coding	DHX15	8441.33358	9351.271614	7889.964463	6650.019308	7281.91659	6167.837374
ENSG00000225928.2	ENSG00000225928	processed_pseudogene	CACYBPP1	0	0	0	0	0	0
ENSG00000120451.10	ENSG00000120451	protein_coding	SNX19	5704.706263	6189.895127	6860.655252	5479.177875	5163.725669	5304.53579
ENSG00000226536.1	ENSG00000226536	processed_pseudogene	SETP15	0	0	0	0	0	0
ENSG00000113520.10	ENSG00000113520	protein_coding	IL4	0	0	0	0	0	0
ENSG00000279897.1	ENSG00000279897	antisense_RNA	BIRC6-AS2	0	0	0	0	0	0
ENSG00000213180.4	ENSG00000213180	processed_pseudogene	RPL36AP48	0	0	0	0	0	0
ENSG00000206832.1	ENSG00000206832	snRNA	RNU6V	0	0	0	0	0	0
ENSG00000229735.1	ENSG00000229735	processed_pseudogene	FTLP16	0	0	0	0	0	0
ENSG00000200799.1	ENSG00000200799	snRNA	RNU6-770P	0	0	0	1.500117146	0	0
ENSG00000215915.9	ENSG00000215915	protein_coding	ATAD3C	0	4.802090866	0	18.00140575	19.54771983	20.38011292
ENSG00000276291.5	ENSG00000276291	transcribed_unprocessed_pseudogene	FRG1HP	140.9992687	240.1045433	215.1424992	241.5188605	293.9977062	274.7239221
ENSG00000117133.10	ENSG00000117133	protein_coding	RPF1	1953.593642	2641.149976	2597.177752	1668.880325	1878.92683	1647.528328
ENSG00000085999.11	ENSG00000085999	protein_coding	RAD54L	868.1653088	715.5115391	735.4217456	245.2691533	175.9294784	194.8338795
ENSG00000269910.1	ENSG00000269910	antisense_RNA	AL049840.2	6.207514976	8.003484777	2.812320251	1.500117146	2.345726379	0.815204517
ENSG00000228403.1	ENSG00000228403	sense_intronic	AC035139.1	0	0	0	0	0	0
ENSG00000110172.11	ENSG00000110172	protein_coding	CHORDC1	1575.822016	2652.354855	2277.979403	1398.10918	1982.13879	1606.768102
ENSG00000164889.13	ENSG00000164889	protein_coding	SLC4A2	4546.561326	2830.032217	3513.994153	6001.218642	4760.260732	5751.267866
ENSG00000283866.1	ENSG00000283866	antisense_RNA	AP000842.4	2.660363561	0	0	0	0	0
ENSG00000258337.1	ENSG00000258337	sense_intronic	AC130895.1	0	0	0	0	0	0
ENSG00000248770.1	ENSG00000248770	unprocessed_pseudogene	AC019235.1	0	0	0	0	0	0
ENSG00000167384.10	ENSG00000167384	protein_coding	ZNF180	478.865441	326.5421789	434.5034787	453.7854366	480.0919989	375.8092822
ENSG00000225124.1	ENSG00000225124	processed_pseudogene	RPL23AP36	0	0	0	0	0	0
ENSG00000113732.8	ENSG00000113732	protein_coding	ATP6V0E1	4985.521314	6061.83937	7811.219496	4710.367838	4421.694225	4646.665745
ENSG00000259715.1	ENSG00000259715	lincRNA	AC022087.1	0	0	0	0	0	0
ENSG00000278603.1	ENSG00000278603	unprocessed_pseudogene	AC245033.3	0	0	0	0.750058573	0.781908793	0.815204517
ENSG00000255618.1	ENSG00000255618	lincRNA	LINC02440	0	0	0	0	0	0
ENSG00000238067.1	ENSG00000238067	unprocessed_pseudogene	XKRYP1	0	0	0	0	0	0
ENSG00000106809.10	ENSG00000106809	protein_coding	OGN	15.07539351	80.03484777	28.12320251	0	0	0
ENSG00000269966.1	ENSG00000269966	lincRNA	AL136164.2	0	0	0	0	0	0
ENSG00000138152.8	ENSG00000138152	protein_coding	BTBD16	0	0	0	0	0	0
ENSG00000230428.1	ENSG00000230428	transcribed_unprocessed_pseudogene	AL049542.1	0	0	0	0	0	0
ENSG00000232896.1	ENSG00000232896	lincRNA	AL592463.1	0	0	0	0	0	0
ENSG00000213421.4	ENSG00000213421	processed_pseudogene	AC099670.1	0	3.201393911	0	0	0	0
ENSG00000253112.1	ENSG00000253112	antisense_RNA	AC102945.1	0	0	0	0	0	0
ENSG00000253983.2	ENSG00000253983	antisense_RNA	AC087627.1	0	0	0	0	0	0
ENSG00000243964.1	ENSG00000243964	processed_pseudogene	RPL23AP65	4.433939269	6.402787822	4.218480376	3.750292865	0.781908793	4.076022584
ENSG00000102921.7	ENSG00000102921	protein_coding	N4BP1	2289.686238	2594.729765	2674.516558	2486.444169	2632.686906	2644.523452
ENSG00000100216.5	ENSG00000100216	protein_coding	TOMM22	2859.00404	2716.382733	2629.519434	1773.888525	1502.046791	1659.756396
ENSG00000167311.13	ENSG00000167311	protein_coding	ART5	0	0	0	0	0	4.8912271
ENSG00000126953.5	ENSG00000126953	protein_coding	TIMM8A	402.6016856	299.3303307	320.6045086	250.5195634	269.7585336	224.9964466
ENSG00000276376.1	ENSG00000276376	snRNA	U7	0	0	0	0	1.563817586	1.630409033
ENSG00000126231.13	ENSG00000126231	protein_coding	PROZ	0	0	0	0	0	0
ENSG00000267513.3	ENSG00000267513	processed_pseudogene	HMGN1P31	0	0	0	0	0	0
ENSG00000163464.7	ENSG00000163464	protein_coding	CXCR1	0	0	0	0	0	0
ENSG00000236246.2	ENSG00000236246	unprocessed_pseudogene	AC073135.1	0	0	0	0	0	0
ENSG00000259140.2	ENSG00000259140	processed_pseudogene	AL049839.1	0	0	0	0	0	0
ENSG00000201444.1	ENSG00000201444	snRNA	RNU6-1082P	0	0	0	0	0	0
ENSG00000232573.1	ENSG00000232573	processed_pseudogene	RPL3P4	27.49042347	260.9136037	201.0808979	27.00210863	25.80299017	30.97777164
ENSG00000261431.1	ENSG00000261431	antisense_RNA	AL023803.1	0	0	0	1.500117146	0	0
ENSG00000253164.5	ENSG00000253164	lincRNA	AC023403.1	0	0	0	0	0	0
ENSG00000250697.1	ENSG00000250697	lincRNA	AC010343.3	7.09430283	0	0	3.750292865	0	0
ENSG00000230319.1	ENSG00000230319	antisense_RNA	AL022476.1	0	0	0	0	0	0
ENSG00000176256.10	ENSG00000176256	protein_coding	HMGB4	0	0	0	0	0	0
ENSG00000232163.2	ENSG00000232163	processed_pseudogene	RPLP1P13	0	0	0	0	0	0
ENSG00000241792.1	ENSG00000241792	lincRNA	AC092958.2	0	0	0	0	0	0
ENSG00000278395.1	ENSG00000278395	unprocessed_pseudogene	AC243829.6	0	0	0	0	0	0
ENSG00000167178.15	ENSG00000167178	protein_coding	ISLR2	0	0	9.843120878	43.50339723	47.69643638	4.8912271
ENSG00000155016.17	ENSG00000155016	protein_coding	CYP2U1	1318.653538	1269.352686	1753.481676	1038.081065	1128.294388	1047.537804
ENSG00000260092.1	ENSG00000260092	protein_coding	AC009163.2	0	0	0	0	0	0
ENSG00000092054.12	ENSG00000092054	protein_coding	MYH7	0	0	0	0	0	0
ENSG00000206989.1	ENSG00000206989	snoRNA	SNORD63	4.433939269	4.802090866	4.218480376	2.250175719	3.127635172	5.706431617
ENSG00000176752.6	ENSG00000176752	unitary_pseudogene	OR51A1P	0	0	0	0	0	0
ENSG00000237714.1	ENSG00000237714	antisense_RNA	P4HA2-AS1	0	0	0	0	0	0
ENSG00000283200.1	ENSG00000283200	miRNA	MIR1206	0.886787854	0	0	1.500117146	0	0.815204517
ENSG00000231149.2	ENSG00000231149	lincRNA	AL354979.1	0	0	0	0	0	0
ENSG00000270971.2	ENSG00000270971	processed_pseudogene	REXO1L8P	0	0	0	0	0	0
ENSG00000267313.7	ENSG00000267313	lincRNA	KC6	3.547151415	0	0	13.50105431	28.14871655	35.05379422
ENSG00000105865.10	ENSG00000105865	protein_coding	DUS4L	260.715629	297.7296337	359.9769921	266.2707934	293.2157974	235.5941053
ENSG00000269107.1	ENSG00000269107	lincRNA	AC092329.1	5.320727122	0	0	0	0	4.8912271
ENSG00000151632.17	ENSG00000151632	protein_coding	AKR1C2	250.9609626	145.6634229	316.3860282	54.00421725	61.77079465	53.8034981
ENSG00000258999.1	ENSG00000258999	antisense_RNA	AL136040.1	0	0	0	1.500117146	0	0.815204517
ENSG00000270639.1	ENSG00000270639	processed_pseudogene	ECM1P1	0	0	0	0	0	0
ENSG00000180089.5	ENSG00000180089	protein_coding	TMEM86B	43.45260483	30.41324215	26.71704238	84.00656017	47.69643638	53.8034981
ENSG00000254595.1	ENSG00000254595	processed_pseudogene	AC084337.1	15.07539351	19.20836347	8.436960752	3.750292865	3.909543965	5.706431617
ENSG00000078295.16	ENSG00000078295	protein_coding	ADCY2	0	0	0	3.000234292	4.691452758	5.706431617
ENSG00000276488.1	ENSG00000276488	antisense_RNA	AC008735.4	0	0	4.218480376	1.500117146	2.345726379	0
ENSG00000147509.13	ENSG00000147509	protein_coding	RGS20	1008.27779	897.990992	777.6065493	89.25697018	83.66424086	60.32513424
ENSG00000261882.1	ENSG00000261882	processed_pseudogene	AC006600.1	0	0	0	0	0	0
ENSG00000270965.1	ENSG00000270965	processed_pseudogene	NTAN1P1	0	0	0	0	0	0
ENSG00000272601.1	ENSG00000272601	transcribed_unprocessed_pseudogene	AC010655.3	19.50933278	20.80906042	14.06160125	23.25181576	17.98390224	17.93449937
ENSG00000084623.11	ENSG00000084623	protein_coding	EIF3I	8407.635641	7356.803207	7843.561179	4809.37557	4576.512166	4645.850541
ENSG00000115705.20	ENSG00000115705	protein_coding	TPO	0	0	0	0	0	0
ENSG00000251455.1	ENSG00000251455	antisense_RNA	AC092611.1	0	0	0	0	0	0
ENSG00000226394.2	ENSG00000226394	processed_pseudogene	AC093423.1	0	0	0	0	0	0
ENSG00000258985.1	ENSG00000258985	antisense_RNA	AL352979.2	0	0	0	0	0	0
ENSG00000205018.2	ENSG00000205018	antisense_RNA	AC092384.1	0	0	0	0	0	0
ENSG00000211725.3	ENSG00000211725	TR_V_gene	TRBV5-5	0	0	0	0	0	0
ENSG00000164104.11	ENSG00000164104	protein_coding	HMGB2	3200.417364	10166.02636	4544.709525	2139.16705	2737.462685	2098.336426
ENSG00000284488.1	ENSG00000284488	miRNA	MIR6890	0.886787854	0	1.406160125	0.750058573	0.781908793	0.815204517
ENSG00000222011.8	ENSG00000222011	protein_coding	FAM185A	108.1881182	155.2676047	95.61888852	90.00702875	75.84515293	81.52045167
ENSG00000188991.3	ENSG00000188991	protein_coding	SLC15A5	0	0	0	0	0	0
ENSG00000283503.1	ENSG00000283503	lincRNA	LINC01902	0	0	0	0	0	0
ENSG00000177889.9	ENSG00000177889	protein_coding	UBE2N	2714.45762	3134.164639	3269.322291	3376.013637	3237.884312	5398.28431
ENSG00000204392.10	ENSG00000204392	protein_coding	LSM2	842.448461	755.528963	726.9847848	683.3033599	595.8145003	564.9367301
ENSG00000253270.1	ENSG00000253270	lincRNA	AC090541.1	0	0	0	0	0	0
ENSG00000267449.1	ENSG00000267449	antisense_RNA	AC005884.2	1.773575707	0	2.812320251	0	0	0
ENSG00000154678.16	ENSG00000154678	protein_coding	PDE1C	4140.412489	7430.435267	4329.567026	245.2691533	229.8811852	232.3332873
ENSG00000200530.1	ENSG00000200530	snoRNA	SNORD35B	0.886787854	1.600696955	1.406160125	0.750058573	0.781908793	0.815204517
ENSG00000237595.3	ENSG00000237595	lincRNA	AL161937.2	6.207514976	0	0	6.000468583	2.345726379	5.706431617
ENSG00000244128.5	ENSG00000244128	lincRNA	LINC01322	0	0	0	0	0	0
ENSG00000227172.2	ENSG00000227172	antisense_RNA	AC011290.1	0	0	0	0	0	0
ENSG00000201142.1	ENSG00000201142	snRNA	RNVU1-8	0	0	0	0	0	0
ENSG00000165029.15	ENSG00000165029	protein_coding	ABCA1	3221.700273	3140.567427	3355.098059	2161.668807	2410.624809	2373.875553
ENSG00000232188.1	ENSG00000232188	lincRNA	AL354714.4	0	0	0	0	0	0
ENSG00000159885.13	ENSG00000159885	protein_coding	ZNF222	136.5653295	113.6494838	139.2098524	183.7643504	163.4189378	172.8233575
ENSG00000254577.1	ENSG00000254577	sense_overlapping	AC087276.2	6.207514976	8.003484777	4.218480376	3.750292865	1.563817586	1.630409033
ENSG00000239523.5	ENSG00000239523	antisense_RNA	MYLK-AS1	0	6.402787822	4.218480376	15.75123003	7.819087931	9.782454201
ENSG00000237986.3	ENSG00000237986	antisense_RNA	CELF2-AS2	0	0	0	0	0	0
ENSG00000222760.1	ENSG00000222760	snRNA	RNU4-53P	0	0	0	0	0	0
ENSG00000234435.2	ENSG00000234435	lincRNA	LINC01432	0	0	0	0	0	0
ENSG00000196290.14	ENSG00000196290	protein_coding	NIF3L1	740.4678579	694.7024787	663.7075792	493.538541	492.6025396	538.8501856
ENSG00000284173.1	ENSG00000284173	miRNA	MIR6513	0.886787854	1.600696955	1.406160125	0.750058573	0.781908793	0.815204517
ENSG00000148677.6	ENSG00000148677	protein_coding	ANKRD1	150.7539351	224.0975738	329.0414693	507.0395953	645.8566631	498.9051642
ENSG00000240912.1	ENSG00000240912	processed_pseudogene	AC092896.1	0	0	0	0	0	0
ENSG00000284748.1	ENSG00000284748	bidirectional_promoter_lncRNA	AL513220.1	0	0	0	0	0	0
ENSG00000264434.2	ENSG00000264434	antisense_RNA	AC110603.1	0	0	0	0	0	0
ENSG00000153898.12	ENSG00000153898	protein_coding	MCOLN2	80.69769469	20.80906042	98.43120878	5.25041001	10.9467231	5.706431617
ENSG00000146085.7	ENSG00000146085	protein_coding	MUT	1899.499583	1309.37011	1452.563409	2317.68099	2724.952144	2259.74692
ENSG00000213669.2	ENSG00000213669	processed_pseudogene	AL137074.1	0	0	0	0	0	0
ENSG00000009844.15	ENSG00000009844	protein_coding	VTA1	3966.60207	4453.13893	4422.373594	3515.524531	2258.934503	3260.818067
ENSG00000227624.2	ENSG00000227624	processed_pseudogene	SNRPEP3	0.886787854	0	0	0	0	0
ENSG00000225357.3	ENSG00000225357	processed_pseudogene	RPF2P1	1.773575707	0	0	0	0	0
ENSG00000050820.16	ENSG00000050820	protein_coding	BCAR1	3495.717719	2749.997369	2936.062342	5708.695799	5250.517545	4615.687974
ENSG00000253926.1	ENSG00000253926	lincRNA	AC011257.1	0	0	0	0	0	0
ENSG00000208014.1	ENSG00000208014	miRNA	MIR653	0	0	0	0	0	0
ENSG00000159263.15	ENSG00000159263	protein_coding	SIM2	0	0	0	2.250175719	0	4.8912271
ENSG00000236900.1	ENSG00000236900	processed_pseudogene	TIMM9P1	0	0	0	0	0	0
ENSG00000248810.1	ENSG00000248810	lincRNA	LINC02432	4.433939269	12.80557564	64.68336577	10.50082002	7.819087931	8.967249684
ENSG00000279361.1	ENSG00000279361	TEC	AC079331.1	2.660363561	0	4.218480376	0	0	0
ENSG00000275832.4	ENSG00000275832	protein_coding	ARHGAP23	3597.698323	3353.460122	3030.27507	4486.100325	3834.480721	5085.245775
ENSG00000005421.8	ENSG00000005421	protein_coding	PON1	0	0	0	0	0	0
ENSG00000089116.3	ENSG00000089116	protein_coding	LHX5	0	0	0	0	0	0
ENSG00000121766.15	ENSG00000121766	protein_coding	ZCCHC17	1329.294993	1994.468406	1784.417199	1561.621949	1992.303605	1639.376283
ENSG00000125746.16	ENSG00000125746	protein_coding	EML2	790.1279777	595.4592674	573.7133311	573.7948083	552.0276079	579.6104114
ENSG00000180846.8	ENSG00000180846	antisense_RNA	CSNK1G2-AS1	0	0	0	0	0	0
ENSG00000048342.15	ENSG00000048342	protein_coding	CC2D2A	1129.767726	1376.599382	1386.473884	1539.87025	1702.215443	1485.302629
ENSG00000238075.1	ENSG00000238075	processed_pseudogene	RPSAP32	0	0	0	0	0	0
ENSG00000178623.11	ENSG00000178623	protein_coding	GPR35	10.64145424	0	7.030800627	9.000702875	10.9467231	22.01052195
ENSG00000116690.12	ENSG00000116690	protein_coding	PRG4	205.7347821	430.587481	618.7104552	0	0	0
ENSG00000257489.6	ENSG00000257489	transcribed_unprocessed_pseudogene	AC010203.1	0	0	11.249281	6.000468583	0	0
ENSG00000227293.1	ENSG00000227293	lincRNA	AC118345.1	0	0	0	0	0	0
ENSG00000081853.14	ENSG00000081853	protein_coding	PCDHGA2	294.4135674	360.156815	227.7979403	228.7678647	285.3967095	163.0409033
ENSG00000202317.1	ENSG00000202317	snRNA	RNU1-84P	0	0	0	0	0	0
ENSG00000170468.7	ENSG00000170468	protein_coding	RIOX1	569.3178021	544.2369648	528.7162071	422.2829766	371.4066767	403.5262358
ENSG00000202119.1	ENSG00000202119	snRNA	RNU6-302P	0	0	1.406160125	0	0	0
ENSG00000104804.7	ENSG00000104804	protein_coding	TULP2	0	0	5.624640501	0	3.909543965	6.521636134
ENSG00000226432.3	ENSG00000226432	processed_pseudogene	AC010342.1	4.433939269	3.201393911	7.030800627	2.250175719	3.909543965	4.076022584
ENSG00000221420.2	ENSG00000221420	snoRNA	SNORA81	0.886787854	1.600696955	1.406160125	0.750058573	0.781908793	0.815204517
ENSG00000140854.12	ENSG00000140854	protein_coding	KATNB1	545.37453	278.5212702	426.066518	498.788951	393.3001229	475.2642333
ENSG00000212719.10	ENSG00000212719	protein_coding	C17orf51	1848.952675	1679.131106	1617.084144	785.3113259	849.1529493	1111.938961
ENSG00000170959.14	ENSG00000170959	protein_coding	DCDC1	1.773575707	4.802090866	4.218480376	2.250175719	3.127635172	0
ENSG00000223377.1	ENSG00000223377	unprocessed_pseudogene	AC244098.1	0	0	0	0	0	0
ENSG00000234467.1	ENSG00000234467	processed_pseudogene	SLC25A1P2	0	0	0	0	0	0
ENSG00000281490.1	ENSG00000281490	processed_pseudogene	CICP14	0	6.402787822	0	0	0	0
ENSG00000272921.1	ENSG00000272921	protein_coding	AC005832.4	0	0	5.624640501	0	0	0
ENSG00000227108.1	ENSG00000227108	IG_D_gene	IGHD1-14	0	0	0	0	0	0
ENSG00000271322.1	ENSG00000271322	processed_pseudogene	AL357312.1	0	0	0	0	0	0
ENSG00000253583.1	ENSG00000253583	lincRNA	AC018953.1	0	0	0	0	0	0
ENSG00000006377.10	ENSG00000006377	protein_coding	DLX6	0	0	4.218480376	12.75099574	12.51054069	13.85847678
ENSG00000256420.1	ENSG00000256420	processed_pseudogene	OSBPL9P4	0	0	0	0	0	0
ENSG00000198105.13	ENSG00000198105	protein_coding	ZNF248	437.1864119	294.5282398	423.2541977	372.7791107	1379.287111	405.1566448
ENSG00000109339.20	ENSG00000109339	protein_coding	MAPK10	219.0365999	166.4724834	336.07227	163.5127689	181.40284	222.5508331
ENSG00000095794.19	ENSG00000095794	protein_coding	CREM	268.6967197	307.3338154	239.0472213	408.7819222	397.9915757	377.4396913
ENSG00000242757.1	ENSG00000242757	processed_pseudogene	AL606462.1	0	0	0	2.250175719	0.781908793	0
ENSG00000233196.2	ENSG00000233196	processed_pseudogene	AL096803.2	0	0	0	0	0	0
ENSG00000206997.1	ENSG00000206997	snRNA	RNU6-524P	0	0	0	0	0	0
ENSG00000243053.2	ENSG00000243053	processed_pseudogene	RPL31P58	0	0	0	0	0	0
ENSG00000249613.1	ENSG00000249613	lincRNA	LINC02173	0	0	0	0	0	0
ENSG00000270850.1	ENSG00000270850	processed_pseudogene	AL356986.1	0	0	0	0	0	0
ENSG00000257730.1	ENSG00000257730	processed_pseudogene	LSM6P2	0	0	0	0	0	0
ENSG00000275029.1	ENSG00000275029	transcribed_processed_pseudogene	HMGB1P24	1.773575707	4.802090866	2.812320251	1.500117146	0.781908793	2.44561355
ENSG00000023041.11	ENSG00000023041	protein_coding	ZDHHC6	1872.895947	2200.958314	2114.864829	1458.863924	1647.481827	1543.18215
ENSG00000283822.1	ENSG00000283822	miRNA	MIR639	0.886787854	1.600696955	1.406160125	0.750058573	0.781908793	0.815204517
ENSG00000258878.1	ENSG00000258878	processed_pseudogene	AL355076.3	0	0	0	0	0	0
ENSG00000278725.1	ENSG00000278725	unprocessed_pseudogene	AC020765.4	0	0	0	0	0	0
ENSG00000184271.16	ENSG00000184271	protein_coding	POU6F1	208.3951456	254.5108159	240.4533814	333.0260064	365.1514064	379.8853048
ENSG00000249141.1	ENSG00000249141	protein_coding	AL159163.1	0	0	0	0	0	8.967249684
ENSG00000197360.9	ENSG00000197360	protein_coding	ZNF98	0	0	0	0	0	0
ENSG00000173546.7	ENSG00000173546	protein_coding	CSPG4	9394.630522	6676.507001	5084.675013	3871.802353	2926.684612	3464.619196
ENSG00000276259.1	ENSG00000276259	antisense_RNA	AC009118.3	9.754666391	22.40975738	7.030800627	16.5012886	15.63817586	24.4561355
ENSG00000242747.1	ENSG00000242747	processed_pseudogene	AC090515.1	3.547151415	4.802090866	2.812320251	5.25041001	2.345726379	1.630409033
ENSG00000250066.1	ENSG00000250066	lincRNA	AC093248.1	0	0	0	0	0	0
ENSG00000178372.7	ENSG00000178372	protein_coding	CALML5	0	0	0	0	0	0
ENSG00000199836.1	ENSG00000199836	snRNA	RNU1-47P	0	0	0	0	0	0
ENSG00000272218.1	ENSG00000272218	lincRNA	AC108865.2	0	4.802090866	0	0	0	0
ENSG00000271704.1	ENSG00000271704	processed_pseudogene	BNIP3P20	0	0	0	0	0	0
ENSG00000215264.4	ENSG00000215264	processed_pseudogene	RPL10AP3	0	0	0	0	0	0
ENSG00000147439.12	ENSG00000147439	protein_coding	BIN3	712.0906465	672.2927213	729.7971051	898.5701704	617.7079465	899.170582
ENSG00000254542.1	ENSG00000254542	antisense_RNA	NAV2-AS3	0	0	0	2.250175719	3.127635172	0
ENSG00000176383.8	ENSG00000176383	protein_coding	B3GNT4	6.207514976	6.402787822	4.218480376	3.750292865	3.909543965	2.44561355
ENSG00000229834.1	ENSG00000229834	processed_pseudogene	AL354676.1	0	0	0	0	0	0
ENSG00000123560.13	ENSG00000123560	protein_coding	PLP1	9.754666391	11.20487869	11.249281	2.250175719	5.473361551	0
ENSG00000201393.1	ENSG00000201393	snoRNA	SNORA71	0	0	0	0	0	0
ENSG00000271916.1	ENSG00000271916	antisense_RNA	AC012467.1	2.660363561	0	0	0	0	0
ENSG00000275223.1	ENSG00000275223	lincRNA	AL121906.2	1.773575707	0	4.218480376	7.500585729	7.819087931	5.706431617
ENSG00000260691.5	ENSG00000260691	protein_coding	ANKRD20A1	2.660363561	4.802090866	0	0	0	0
ENSG00000255032.1	ENSG00000255032	lincRNA	AC104241.1	0	0	0	0	0	0
ENSG00000125744.11	ENSG00000125744	protein_coding	RTN2	454.922169	320.1393911	334.6661098	537.0419382	508.2407155	615.4794101
ENSG00000250234.1	ENSG00000250234	antisense_RNA	AC025754.1	3.547151415	0	0	0	0	0
ENSG00000237906.1	ENSG00000237906	transcribed_unitary_pseudogene	MUPP	0	0	0	0	0	0
ENSG00000275451.1	ENSG00000275451	miRNA	MIR6085	0	0	0	0	0	0
ENSG00000259660.2	ENSG00000259660	transcribed_unprocessed_pseudogene	DNM1P47	84.2448461	59.22578735	22.49856201	14.25111289	6.255270345	11.41286323
ENSG00000273966.1	ENSG00000273966	misc_RNA	pRNA	0	0	0	0	0	0
ENSG00000157315.4	ENSG00000157315	protein_coding	TMED6	0.886787854	0	4.218480376	1.500117146	0	2.44561355
ENSG00000246323.2	ENSG00000246323	antisense_RNA	AC113382.1	0	0	0	0	0	0
ENSG00000015532.9	ENSG00000015532	protein_coding	XYLT2	1534.142987	1075.668354	1068.681695	1549.621012	1484.844798	1616.550557
ENSG00000234512.1	ENSG00000234512	unitary_pseudogene	TLR12P	0	0	0	0	0	0
ENSG00000230757.1	ENSG00000230757	processed_pseudogene	NFU1P1	0	0	0	0	0	0
ENSG00000280904.1	ENSG00000280904	snoRNA	SNORD19B	0	1.600696955	1.406160125	0	0	0
ENSG00000258934.1	ENSG00000258934	processed_pseudogene	AL356800.1	0	0	0	0	0	0
ENSG00000258764.1	ENSG00000258764	transcribed_processed_pseudogene	AL049874.4	0	0	0	0	0	0
ENSG00000231020.1	ENSG00000231020	processed_pseudogene	AL591043.1	0	0	0	0	0	0
ENSG00000238026.1	ENSG00000238026	processed_pseudogene	AC117434.1	0	0	0	0	0	0
ENSG00000250604.1	ENSG00000250604	antisense_RNA	AC098679.2	0	0	0	0	0	0
ENSG00000165732.12	ENSG00000165732	protein_coding	DDX21	13632.58968	17977.42751	15414.32729	7905.617359	9254.672475	8178.131712
ENSG00000274149.1	ENSG00000274149	processed_pseudogene	AC072046.2	0	0	0	0	0	0
ENSG00000253073.1	ENSG00000253073	misc_RNA	RN7SKP295	0	0	0	0	0	0
ENSG00000250979.1	ENSG00000250979	unprocessed_pseudogene	AC022905.1	11.5282421	0	0	0	0	0
ENSG00000199241.1	ENSG00000199241	misc_RNA	Y_RNA	0	0	0	0	0	0
ENSG00000262920.5	ENSG00000262920	antisense_RNA	AC129507.4	0	0	0	0	0	0
ENSG00000201622.1	ENSG00000201622	snRNA	RNU6-621P	0	0	0	0	0	0
ENSG00000185437.13	ENSG00000185437	protein_coding	SH3BGR	88.67878537	126.4550595	87.18192777	87.00679446	128.2330421	119.0198594
ENSG00000202358.1	ENSG00000202358	snRNA	RNU6-652P	2.660363561	4.802090866	0	2.250175719	0	0
ENSG00000168268.10	ENSG00000168268	protein_coding	NT5DC2	3130.361124	2655.556249	2802.47713	5554.933791	4255.147652	5278.449246
ENSG00000152240.12	ENSG00000152240	protein_coding	HAUS1	902.7500351	954.0153854	960.4073656	690.0538871	976.6040825	855.1495381
ENSG00000283142.1	ENSG00000283142	transcribed_unitary_pseudogene	AL049767.1	0	0	0	0	0	0
ENSG00000176812.7	ENSG00000176812	processed_pseudogene	AC112778.1	0	0	0	0	0	0
ENSG00000236828.1	ENSG00000236828	antisense_RNA	DMD-AS3	0	0	0	0	0	0
ENSG00000225513.1	ENSG00000225513	processed_pseudogene	AL158824.1	4.433939269	0	0	0	0	2.44561355
ENSG00000154642.10	ENSG00000154642	protein_coding	C21orf91	902.7500351	1102.880202	1071.494016	557.2935197	1672.502908	494.8291417
ENSG00000127530.3	ENSG00000127530	protein_coding	OR7C1	0	0	0	0	0	0
ENSG00000183298.5	ENSG00000183298	processed_pseudogene	RPSAP19	39.90545342	11.20487869	29.52936263	4.500351438	10.9467231	25.27134002
ENSG00000258915.1	ENSG00000258915	processed_pseudogene	BHLHB9P1	0	0	0	0	0	0
ENSG00000227213.1	ENSG00000227213	antisense_RNA	SPATA13-AS1	0	0	0	0	0	0
ENSG00000143319.16	ENSG00000143319	protein_coding	ISG20L2	1452.558504	1350.98823	1302.104276	1129.588211	725.61136	1186.122572
ENSG00000264862.2	ENSG00000264862	misc_RNA	RN7SL45P	0	0	0	0	0	0
ENSG00000275634.1	ENSG00000275634	misc_RNA	PART1_2	0	0	0	0	0	0
ENSG00000250740.1	ENSG00000250740	antisense_RNA	AC109361.2	0	0	0	0	0	0
ENSG00000166140.17	ENSG00000166140	protein_coding	ZFYVE19	501.9219252	318.5386941	336.07227	378.7795793	411.2840252	454.0689158
ENSG00000236495.1	ENSG00000236495	antisense_RNA	AL158168.1	0	0	0	0	0	0
ENSG00000207981.1	ENSG00000207981	miRNA	MIR519D	0	0	0	0	0	0
ENSG00000226234.2	ENSG00000226234	processed_pseudogene	KRT18P24	0	0	0	0	0	0
ENSG00000201354.1	ENSG00000201354	misc_RNA	Y_RNA	0	0	0	0	0	0
ENSG00000140905.10	ENSG00000140905	protein_coding	GCSH	332.5454451	254.5108159	316.3860282	234.0182748	275.2318952	338.3098744
ENSG00000264595.1	ENSG00000264595	lincRNA	AC103808.2	0	0	0	0	0	0
ENSG00000253678.1	ENSG00000253678	lincRNA	AC104964.1	0	0	0	0	0	0
ENSG00000226705.1	ENSG00000226705	processed_pseudogene	SDCBPP1	0	0	0	0	0	0
ENSG00000273907.1	ENSG00000273907	unprocessed_pseudogene	CA15P2	0	0	0	0	0	0
ENSG00000207323.1	ENSG00000207323	snRNA	RNU6-901P	0	0	0	0	0	0
ENSG00000165730.14	ENSG00000165730	protein_coding	STOX1	20.39612064	17.60766651	15.46776138	7.500585729	3.909543965	5.706431617
ENSG00000131808.10	ENSG00000131808	protein_coding	FSHB	0	0	0	0	0	0
ENSG00000221017.1	ENSG00000221017	miRNA	MIR1323	0	0	0	0	0	0
ENSG00000175745.11	ENSG00000175745	protein_coding	NR2F1	5083.067978	6492.426851	6412.090172	19986.81079	22025.58879	21366.51038
ENSG00000186017.14	ENSG00000186017	protein_coding	ZNF566	203.9612064	272.1184824	184.2069764	427.5333866	516.8417122	380.7005093
ENSG00000283633.1	ENSG00000283633	lincRNA	AP000547.3	309.488961	569.8481161	226.3917802	0	2.345726379	2.44561355
ENSG00000236481.1	ENSG00000236481	lincRNA	LINC02195	0	0	0	0	0	0
ENSG00000212581.1	ENSG00000212581	snoRNA	U8	0	0	0	0	0	0
ENSG00000279000.3	ENSG00000279000	polymorphic_pseudogene	OR10A6	2.660363561	9.604181733	0	0	3.909543965	5.706431617
ENSG00000221852.4	ENSG00000221852	protein_coding	KRTAP1-5	599.4685891	1227.734565	520.2792464	1676.38091	1720.199345	1724.157553
ENSG00000272419.6	ENSG00000272419	transcribed_unprocessed_pseudogene	AC241585.2	77.15054327	44.81951475	61.87104552	17.25134718	28.93062534	34.2385897
ENSG00000139977.13	ENSG00000139977	protein_coding	NAA30	1459.652807	1054.859294	1358.350681	1904.398717	2140.084367	1896.98091
ENSG00000255400.1	ENSG00000255400	lincRNA	AC124276.2	0	0	0	0	2.345726379	0
ENSG00000229508.2	ENSG00000229508	unprocessed_pseudogene	PHKG1P4	0	0	0	0	0	0
ENSG00000272420.1	ENSG00000272420	sense_intronic	AL513477.2	2.660363561	0	2.812320251	2.250175719	4.691452758	5.706431617
ENSG00000261122.6	ENSG00000261122	lincRNA	LINC02167	0	0	0	0	0	0
ENSG00000073756.11	ENSG00000073756	protein_coding	PTGS2	631.3929519	340.9484515	1801.291121	39.00304579	58.64315948	44.0210439
ENSG00000226082.2	ENSG00000226082	processed_pseudogene	AC096915.1	0	0	0	0	0	0
ENSG00000251576.1	ENSG00000251576	lincRNA	LINC01267	0	0	0	0	0	0
ENSG00000224643.5	ENSG00000224643	antisense_RNA	AC064871.1	0	0	0	0	0	0
ENSG00000218819.4	ENSG00000218819	protein_coding	TDRD15	0	0	0	0	0	0
ENSG00000245910.8	ENSG00000245910	processed_transcript	SNHG6	686.3737988	1162.10599	1326.008998	436.5340894	609.1069498	468.7425971
ENSG00000256167.1	ENSG00000256167	transcribed_processed_pseudogene	ATF4P4	0	0	0	0.750058573	0	0.815204517
ENSG00000279248.1	ENSG00000279248	TEC	AP003400.4	0	0	0	0	0	0
ENSG00000254769.3	ENSG00000254769	unprocessed_pseudogene	OR4A4P	0	0	0	0	0	0
ENSG00000187147.17	ENSG00000187147	protein_coding	RNF220	1059.711485	1269.352686	1269.762593	1143.089265	944.545822	1146.992755
ENSG00000255510.1	ENSG00000255510	unprocessed_pseudogene	OR8A2P	0	0	0	0	0	0
ENSG00000159082.17	ENSG00000159082	protein_coding	SYNJ1	1430.388808	1957.652376	1345.69524	892.5697018	856.1901284	778.5203135
ENSG00000248498.4	ENSG00000248498	transcribed_unprocessed_pseudogene	ASNSP1	0	0	4.218480376	0	0	0
ENSG00000278416.1	ENSG00000278416	unprocessed_pseudogene	PMS2P2	20.39612064	0	21.09240188	21.00164004	13.29244948	13.85847678
ENSG00000267430.1	ENSG00000267430	processed_pseudogene	AC036176.2	4.433939269	0	0	0	0	2.44561355
ENSG00000159202.17	ENSG00000159202	protein_coding	UBE2Z	1960.687945	1648.717864	1688.798311	2110.664824	1826.538941	1950.784409
ENSG00000277349.1	ENSG00000277349	unprocessed_pseudogene	AC133919.3	0	0	0	0	0	0
ENSG00000232829.3	ENSG00000232829	processed_pseudogene	GSTO3P	0	0	0	0	0	0
ENSG00000137955.15	ENSG00000137955	protein_coding	RABGGTB	1961.574732	2034.48583	1925.033212	1296.851273	1473.116166	1346.717862
ENSG00000136861.17	ENSG00000136861	protein_coding	CDK5RAP2	4423.297814	5344.727134	4219.886536	2136.916874	2197.163709	2209.20424
ENSG00000224653.1	ENSG00000224653	unprocessed_pseudogene	AC023141.3	0	0	0	0	0	0
ENSG00000201875.1	ENSG00000201875	misc_RNA	RN7SKP178	0	0	0	0	0	0
ENSG00000267598.1	ENSG00000267598	antisense_RNA	AC011446.2	15.07539351	12.80557564	21.09240188	0	0	0
ENSG00000254388.1	ENSG00000254388	processed_pseudogene	DUTP2	0	0	0	0	0	0
ENSG00000198937.8	ENSG00000198937	protein_coding	CCDC167	412.356352	214.493392	196.8624176	357.7779393	294.779615	391.298168
ENSG00000229343.1	ENSG00000229343	unprocessed_pseudogene	CDY22P	0	0	0	0	0	0
ENSG00000277941.1	ENSG00000277941	misc_RNA	MIAT_exon5_1	1.773575707	3.201393911	0	1.500117146	0.781908793	1.630409033
ENSG00000131849.11	ENSG00000131849	protein_coding	ZNF132	164.9425408	96.04181733	91.40040815	163.5127689	188.4400191	177.7145846
ENSG00000120937.8	ENSG00000120937	protein_coding	NPPB	4.433939269	0	0	17.25134718	14.85626707	6.521636134
ENSG00000216710.1	ENSG00000216710	processed_pseudogene	COX6A1P3	0	0	0	0	0	0
ENSG00000266305.1	ENSG00000266305	miRNA	MIR4518	0	0	0	0	0	0
ENSG00000215190.9	ENSG00000215190	transcribed_unprocessed_pseudogene	LINC00680	336.0925966	160.0696955	254.5149827	378.0295208	387.0448526	330.1578293
ENSG00000179460.5	ENSG00000179460	processed_pseudogene	EEF1A1P27	0	0	0	0	0	0
ENSG00000278517.1	ENSG00000278517	miRNA	MIR6865	0.886787854	1.600696955	2.812320251	1.500117146	0	0.815204517
ENSG00000254299.1	ENSG00000254299	lincRNA	LINC01944	0	0	0	0	0	0
ENSG00000188352.12	ENSG00000188352	protein_coding	FOCAD	3126.813972	1864.811953	1633.958066	2519.446746	2615.484913	2452.950391
ENSG00000225920.2	ENSG00000225920	processed_pseudogene	RIMKLBP2	0	0	0	0	0	0
ENSG00000003147.17	ENSG00000003147	protein_coding	ICA1	0	0	7.030800627	255.0199148	333.8750546	287.7671944
ENSG00000242706.2	ENSG00000242706	processed_pseudogene	RPS27AP9	0	0	0	0	0	0
ENSG00000266038.1	ENSG00000266038	miRNA	MIR4659A	0.886787854	0	0	0	0	0
ENSG00000260524.1	ENSG00000260524	unprocessed_pseudogene	CYP3A52P	0	0	0	0	0	0
ENSG00000154025.15	ENSG00000154025	protein_coding	SLC5A10	4.433939269	0	0	0	3.909543965	0
ENSG00000279717.1	ENSG00000279717	TEC	AC005336.3	0	0	0	0	0	0
ENSG00000283360.1	ENSG00000283360	lincRNA	AL592295.3	0	0	0	0	0	0
ENSG00000178464.6	ENSG00000178464	processed_pseudogene	RPL10P16	383.9791407	324.941482	324.822989	66.00515442	71.93560896	76.62922457
ENSG00000021762.19	ENSG00000021762	protein_coding	OSBPL5	1546.558017	1570.283713	1522.871416	1829.392859	1675.630544	2159.476765
ENSG00000218305.3	ENSG00000218305	processed_pseudogene	CDC14C	4.433939269	0	5.624640501	0	0	0
ENSG00000232379.1	ENSG00000232379	processed_pseudogene	AL390879.1	0	0	0	0	0	0
ENSG00000197214.5	ENSG00000197214	processed_pseudogene	TCEA1P1	0	0	0	0	0	0
ENSG00000150750.7	ENSG00000150750	protein_coding	C11orf53	0	0	0	0	0	0
ENSG00000072518.20	ENSG00000072518	protein_coding	MARK2	1388.709779	1082.071142	1109.460339	1414.610469	1282.330421	1382.58686
ENSG00000248714.6	ENSG00000248714	lincRNA	AC091180.2	2.660363561	0	0	3.750292865	6.255270345	7.336840651
ENSG00000233718.7	ENSG00000233718	antisense_RNA	MYCNOS	0	0	0	0	0	0
ENSG00000156076.9	ENSG00000156076	protein_coding	WIF1	4.433939269	0	7.030800627	0	0	0
ENSG00000235862.2	ENSG00000235862	antisense_RNA	AL590648.2	0	0	0	0	0	0
ENSG00000160867.14	ENSG00000160867	protein_coding	FGFR4	104.6409667	20.80906042	206.7055384	19.5015229	15.63817586	17.11929485
ENSG00000283157.1	ENSG00000283157	antisense_RNA	AC012564.1	0	0	0	0	0	0
ENSG00000255176.1	ENSG00000255176	antisense_RNA	AP000941.1	32.81115059	22.40975738	53.43408476	25.50199148	16.42008465	33.42338519
ENSG00000281780.1	ENSG00000281780	snoRNA	snoZ196	0	1.600696955	1.406160125	2.250175719	4.691452758	0
ENSG00000121060.16	ENSG00000121060	protein_coding	TRIM25	2856.343677	3423.890788	3447.904627	2431.689893	2817.99929	2790.445061
ENSG00000266002.1	ENSG00000266002	antisense_RNA	AC091059.1	0	0	0	0	0	0
ENSG00000270839.1	ENSG00000270839	processed_pseudogene	AC091393.1	0	0	0	0	0	0
ENSG00000254676.1	ENSG00000254676	sense_overlapping	AP000873.4	7.09430283	12.80557564	11.249281	12.00093717	3.909543965	4.076022584
ENSG00000134987.11	ENSG00000134987	protein_coding	WDR36	2550.401867	4277.062265	3776.946097	1324.60344	2332.43393	1249.708524
ENSG00000280269.1	ENSG00000280269	TEC	AP000577.1	3.547151415	4.802090866	1.406160125	2.250175719	0	1.630409033
ENSG00000282834.1	ENSG00000282834	processed_pseudogene	AP000787.3	0	0	0	0	0	0
ENSG00000220730.2	ENSG00000220730	processed_pseudogene	AL356057.3	0	0	0	0	0	0
ENSG00000197233.7	ENSG00000197233	protein_coding	OR1J2	3.547151415	0	0	3.750292865	3.909543965	0
ENSG00000258837.1	ENSG00000258837	antisense_RNA	AL133370.1	0	0	0	0	0	0
ENSG00000187527.10	ENSG00000187527	protein_coding	ATP13A5	0	0	0	0	0	0
ENSG00000233880.1	ENSG00000233880	processed_pseudogene	AL161722.2	0	0	0	0	0	0
ENSG00000172197.10	ENSG00000172197	protein_coding	MBOAT1	178.2443586	120.0522717	92.80656827	558.7936368	573.9210541	581.2408204
ENSG00000166828.2	ENSG00000166828	protein_coding	SCNN1G	0	0	0	0	0	0
ENSG00000130545.15	ENSG00000130545	protein_coding	CRB3	0	0	0	0	0	0
ENSG00000235280.2	ENSG00000235280	antisense_RNA	MCF2L-AS1	0	0	0	0	0	0
ENSG00000261573.1	ENSG00000261573	antisense_RNA	AL157402.2	0	0	0	6.750527156	3.909543965	0
ENSG00000258897.1	ENSG00000258897	antisense_RNA	EGLN3-AS1	0	0	0	0	0	0
ENSG00000223720.2	ENSG00000223720	lincRNA	AL109659.1	0	0	0	0	0	0
ENSG00000132953.16	ENSG00000132953	protein_coding	XPO4	2676.325743	2532.302583	2344.068929	1635.127689	1657.646641	1586.38799
ENSG00000100012.11	ENSG00000100012	protein_coding	SEC14L3	0	0	0	0	0	0
ENSG00000112697.15	ENSG00000112697	protein_coding	TMEM30A	12199.5405	7949.061081	11977.67195	17736.63507	11918.63573	10056.36292
ENSG00000273249.1	ENSG00000273249	antisense_RNA	BX649632.1	0	0	0	0	0	0
ENSG00000250438.1	ENSG00000250438	lincRNA	AC025465.3	0	0	0	0	0	0
ENSG00000234900.1	ENSG00000234900	lincRNA	AL135937.1	0	0	0	0	0	0
ENSG00000284341.1	ENSG00000284341	protein_coding	AL807752.7	0	0	0	2.250175719	0	0
ENSG00000223730.1	ENSG00000223730	transcribed_processed_pseudogene	Z83838.1	0	0	0	0	0	0
ENSG00000273870.1	ENSG00000273870	processed_pseudogene	AL138721.1	0	1.600696955	2.812320251	0	0	0
ENSG00000223198.1	ENSG00000223198	snRNA	RNU2-22P	1.773575707	3.201393911	0	3.000234292	0.781908793	1.630409033
ENSG00000283294.1	ENSG00000283294	processed_transcript	AP005212.5	0	0	0	2.250175719	0.781908793	5.706431617
ENSG00000134463.14	ENSG00000134463	protein_coding	ECHDC3	250.9609626	198.4864225	468.2513217	257.2700905	204.078195	224.9964466
ENSG00000226263.1	ENSG00000226263	antisense_RNA	ISM1-AS1	0	0	0	0	0	0
ENSG00000213423.4	ENSG00000213423	processed_pseudogene	RBMX2P2	0	0	0	0	0	0
ENSG00000250899.3	ENSG00000250899	lincRNA	AC125807.2	221.6969634	246.5073311	317.7921883	177.0138232	147.7807619	138.5847678
ENSG00000214485.6	ENSG00000214485	processed_pseudogene	RPL7P1	67.39587688	38.41672693	42.18480376	39.00304579	38.31353086	49.72747552
ENSG00000222051.1	ENSG00000222051	snRNA	RNU6-1165P	0	0	0	0	0	0
ENSG00000274541.1	ENSG00000274541	processed_pseudogene	AL121955.1	0	0	0	0	0	0
ENSG00000200235.1	ENSG00000200235	snoRNA	SNORA27	0	0	0	0	0	0
ENSG00000138658.15	ENSG00000138658	protein_coding	ZGRF1	832.6937946	998.8349002	800.1051113	321.0250692	285.3967095	264.1262634
ENSG00000185753.12	ENSG00000185753	protein_coding	CXorf38	863.7313695	598.6606613	542.7778084	981.826672	1148.624017	1083.406803
ENSG00000251286.2	ENSG00000251286	processed_pseudogene	AC097522.1	0	0	0	0	0	0
ENSG00000227471.8	ENSG00000227471	protein_coding	AKR1B15	0	0	0	0	0	0
ENSG00000274642.1	ENSG00000274642	unprocessed_pseudogene	AC244669.2	0	0	0	0	0	0
ENSG00000189376.11	ENSG00000189376	protein_coding	C8orf76	360.0358686	324.941482	403.567956	481.5376038	524.6608001	591.8384792
ENSG00000255218.1	ENSG00000255218	unprocessed_pseudogene	OR5BC1P	0	0	0	0	0	0
ENSG00000204580.13	ENSG00000204580	protein_coding	DDR1	566.6574385	342.5491485	375.4447535	2376.185559	1506.738244	2355.941053
ENSG00000242510.1	ENSG00000242510	processed_pseudogene	NDUFB4P1	0	0	0	0	0	0
ENSG00000273806.1	ENSG00000273806	processed_pseudogene	AL137847.3	0	0	0	0	0	0
ENSG00000262561.1	ENSG00000262561	processed_pseudogene	AC136932.1	0	0	0	0	0	0
ENSG00000273520.4	ENSG00000273520	transcribed_unprocessed_pseudogene	SPDYE8P	0	0	0	0	0	0
ENSG00000235920.1	ENSG00000235920	processed_pseudogene	AC073109.1	0	4.802090866	0	0	0	0
ENSG00000242600.8	ENSG00000242600	transcribed_unitary_pseudogene	MBL1P	11.5282421	0	9.843120878	15.00117146	19.54771983	26.08654454
ENSG00000284343.1	ENSG00000284343	miRNA	MIR631	2.660363561	0	0	1.500117146	0.781908793	0.815204517
ENSG00000262434.1	ENSG00000262434	antisense_RNA	AC087392.4	4.433939269	12.80557564	22.49856201	0	3.909543965	3.260818067
ENSG00000282842.1	ENSG00000282842	unprocessed_pseudogene	FRG2EP	0	0	0	0	0	0
ENSG00000134817.10	ENSG00000134817	protein_coding	APLNR	0	0	0	0	0	0
ENSG00000241067.2	ENSG00000241067	processed_pseudogene	AC136624.1	0	0	0	0	0	0
ENSG00000252357.1	ENSG00000252357	misc_RNA	Y_RNA	0	0	0	0	0	0
ENSG00000273461.5	ENSG00000273461	lincRNA	AC105265.3	0	0	0	0	0	0
ENSG00000239481.1	ENSG00000239481	processed_pseudogene	RPS3AP41	0	0	0	0	0	0
ENSG00000234202.2	ENSG00000234202	processed_pseudogene	AC104332.2	0	0	0	0	0	0
ENSG00000219867.1	ENSG00000219867	processed_pseudogene	AL590635.1	0	0	0	0	0	0
ENSG00000248724.6	ENSG00000248724	antisense_RNA	NPHP3-AS1	0	3.201393911	0	2.250175719	0	1.630409033
ENSG00000229716.2	ENSG00000229716	processed_pseudogene	RPL23AP19	0	0	0	0	0	0
ENSG00000266217.2	ENSG00000266217	unprocessed_pseudogene	CTSLP2	0	0	0	0	0	0
ENSG00000277904.1	ENSG00000277904	miRNA	MIR7850	0	0	0	0	0	0
ENSG00000113361.12	ENSG00000113361	protein_coding	CDH6	13394.04374	5856.95016	17329.51738	161.2625932	164.2008465	136.1391543
ENSG00000066336.11	ENSG00000066336	protein_coding	SPI1	0	0	0	0	0	0
ENSG00000207585.1	ENSG00000207585	miRNA	MIR181D	0	0	0	1.500117146	2.345726379	0.815204517
ENSG00000262662.1	ENSG00000262662	antisense_RNA	AC127496.4	1.773575707	4.802090866	0	0	0	0
ENSG00000182405.5	ENSG00000182405	protein_coding	PGBD4	266.923144	283.3233611	205.2993783	158.2623589	211.1153741	163.8561079
ENSG00000205867.3	ENSG00000205867	protein_coding	KRTAP5-2	0	0	0	0	0	0
ENSG00000219395.2	ENSG00000219395	processed_pseudogene	HSPA8P15	8.867878537	11.20487869	5.624640501	6.000468583	6.255270345	4.076022584
ENSG00000218180.2	ENSG00000218180	processed_pseudogene	SLC25A5P7	0	0	0	0	0	0
ENSG00000271653.1	ENSG00000271653	lincRNA	AC097359.3	0	0	0	0	0.781908793	0
ENSG00000234770.1	ENSG00000234770	unitary_pseudogene	GULOP	0	0	0	0	0	0
ENSG00000197782.14	ENSG00000197782	protein_coding	ZNF780A	706.7699194	240.1045433	340.2907503	710.3054686	723.2656336	723.0864063
ENSG00000252957.1	ENSG00000252957	rRNA	RNA5SP402	0	0	0	0	0	0
ENSG00000184741.6	ENSG00000184741	transcribed_unprocessed_pseudogene	OR5AQ1P	0	0	0	0	0	0
ENSG00000228089.1	ENSG00000228089	processed_pseudogene	PNKDP1	0	0	0	0	0	0
ENSG00000212535.1	ENSG00000212535	snRNA	RNU6-808P	2.660363561	3.201393911	0	0	0	1.630409033
ENSG00000266184.1	ENSG00000266184	processed_pseudogene	AC018371.2	0	0	0	0	0	0
ENSG00000233516.1	ENSG00000233516	lincRNA	AL445644.1	0	0	0	0	0	0
ENSG00000236740.6	ENSG00000236740	lincRNA	AL033384.1	0	0	0	0	0	0
ENSG00000186951.16	ENSG00000186951	protein_coding	PPARA	547.1481057	105.6459991	149.0529733	339.026475	190.0038367	313.8537389
ENSG00000090020.10	ENSG00000090020	protein_coding	SLC9A1	1973.102975	3310.241304	2772.947767	2424.189308	1960.245344	2355.125849
ENSG00000220773.1	ENSG00000220773	processed_pseudogene	RPSAP44	0	0	0	0	0	1.630409033
ENSG00000272815.1	ENSG00000272815	processed_transcript	AC098850.5	0	0	0	0	0	0
ENSG00000101425.12	ENSG00000101425	protein_coding	BPI	5.320727122	0	7.030800627	9.750761448	16.42008465	30.97777164
ENSG00000259377.1	ENSG00000259377	sense_intronic	AC026770.1	5.320727122	0	0	0	0	2.44561355
ENSG00000262899.1	ENSG00000262899	antisense_RNA	AC004232.2	0	0	0	0	0	0
ENSG00000225258.1	ENSG00000225258	lincRNA	AC009478.1	0	0	0	0	0	0
ENSG00000269713.7	ENSG00000269713	protein_coding	NBPF9	830.0334311	696.3031756	742.4525462	579.0452183	486.3472693	590.2080701
ENSG00000199961.1	ENSG00000199961	snoRNA	SNORD1B	3.547151415	0	1.406160125	0	1.563817586	0
ENSG00000263909.1	ENSG00000263909	miRNA	MIR5000	0	0	0	0	0	0
ENSG00000170100.13	ENSG00000170100	protein_coding	ZNF778	317.4700516	35.21533302	87.18192777	296.2731363	304.9444293	52.17308907
ENSG00000121335.11	ENSG00000121335	protein_coding	PRB2	0	0	0	0	0	0
ENSG00000233531.1	ENSG00000233531	unprocessed_pseudogene	DEFA10P	0	0	0	0	0	0
ENSG00000251219.1	ENSG00000251219	sense_intronic	LINC01217	0	0	0	0	0	0
ENSG00000273077.1	ENSG00000273077	lincRNA	AC110609.1	0	0	0	3.750292865	3.909543965	3.260818067
ENSG00000257343.1	ENSG00000257343	unprocessed_pseudogene	AC055716.1	0	0	0	0	0	0
ENSG00000249337.2	ENSG00000249337	processed_pseudogene	SNX18P25	0	0	0	0	0	0
ENSG00000251557.2	ENSG00000251557	transcribed_processed_pseudogene	HNRNPKP3	0	0	0	0	0	0.815204517
ENSG00000121064.12	ENSG00000121064	protein_coding	SCPEP1	1080.994394	638.6780852	507.6238053	2104.664356	2177.615989	2184.748105
ENSG00000273396.1	ENSG00000273396	lincRNA	LINC01396	0	0	0	0	0	0
ENSG00000223128.1	ENSG00000223128	misc_RNA	RN7SKP140	0	0	0	0	0	0
ENSG00000243660.9	ENSG00000243660	protein_coding	ZNF487	103.7541789	30.41324215	136.3975322	141.0110117	129.7968596	127.1719046
ENSG00000229728.1	ENSG00000229728	antisense_RNA	AL136531.1	1.773575707	4.802090866	4.218480376	1.500117146	1.563817586	2.44561355
ENSG00000145321.12	ENSG00000145321	protein_coding	GC	0	0	0	0	0	0
ENSG00000205707.10	ENSG00000205707	protein_coding	ETFRF1	663.3173146	1022.845355	971.6566466	224.2675133	519.9693474	442.6560526
ENSG00000179097.5	ENSG00000179097	protein_coding	HTR1F	0	0	0	9.000702875	21.11153741	17.11929485
ENSG00000237713.1	ENSG00000237713	lincRNA	AC011287.2	0	0	0	0	0	0
ENSG00000260649.1	ENSG00000260649	transcribed_processed_pseudogene	AC133485.4	0	0	0	0	0	0
ENSG00000143756.11	ENSG00000143756	protein_coding	FBXO28	887.6746416	654.6850548	748.0771867	2487.194228	1037.592968	2408.929347
ENSG00000167004.12	ENSG00000167004	protein_coding	PDIA3	25495.15079	37706.01748	30315.40614	39634.59511	44180.97444	36361.38226
ENSG00000257360.1	ENSG00000257360	processed_pseudogene	AC123567.1	0	0	0	0	0	0
ENSG00000204031.3	ENSG00000204031	unprocessed_pseudogene	LCN1P2	0	0	0	0	0	0
ENSG00000231781.1	ENSG00000231781	lincRNA	AC079896.1	0	0	0	0	0	0
ENSG00000269825.1	ENSG00000269825	sense_intronic	AC022150.4	474.4315017	430.587481	347.321551	246.0192119	193.1314719	197.2794931
ENSG00000124120.10	ENSG00000124120	protein_coding	TTPAL	1623.70856	994.0328093	1490.529733	441.0344409	416.7573867	401.0806222
ENSG00000252691.1	ENSG00000252691	scaRNA	SCARNA18	0	0	0	0	0	0
ENSG00000270133.1	ENSG00000270133	sense_intronic	AC025766.1	1.773575707	0	1.406160125	1.500117146	2.345726379	0
ENSG00000284689.1	ENSG00000284689	unprocessed_pseudogene	AC097493.5	0	1.600696955	0	0	0	0
ENSG00000185291.11_PAR_Y	ENSG00000185291	protein_coding	IL3RA	0	0	0	0	0	0
ENSG00000123572.16	ENSG00000123572	protein_coding	NRK	341.4133237	177.6773621	680.5815007	2.250175719	8.600996724	4.076022584
ENSG00000224791.1	ENSG00000224791	processed_pseudogene	KRT18P39	0	0	0	1.500117146	0	1.630409033
ENSG00000136518.16	ENSG00000136518	protein_coding	ACTL6A	2681.64647	2228.170162	2045.962982	2125.665996	2273.79077	1967.903703
ENSG00000235369.1	ENSG00000235369	processed_pseudogene	RPL36AP15	0	4.802090866	0	0.750058573	2.345726379	4.076022584
ENSG00000205636.3	ENSG00000205636	lincRNA	LINC00583	0	0	0	0	0	0
ENSG00000249474.1	ENSG00000249474	antisense_RNA	AC020651.1	0	0	0	0	0	0
ENSG00000124107.5	ENSG00000124107	protein_coding	SLPI	0	0	12.65544113	0	0	0
ENSG00000251456.1	ENSG00000251456	sense_intronic	AC113398.2	0	0	0	0	0	0
ENSG00000270123.3	ENSG00000270123	vaultRNA	VTRNA2-1	0	0	0	0	0	0
ENSG00000281899.1	ENSG00000281899	protein_coding	AL359736.3	1.773575707	3.201393911	4.218480376	0.750058573	0	0
ENSG00000268991.2	ENSG00000268991	protein_coding	FAM231B	0	0	0	0	0	0
ENSG00000279152.1	ENSG00000279152	TEC	AC129492.7	2.660363561	0	0	4.500351438	1.563817586	1.630409033
ENSG00000226397.8	ENSG00000226397	lincRNA	C12orf77	0	0	0	0	0	0
ENSG00000248126.1	ENSG00000248126	unprocessed_pseudogene	AC091849.1	0	0	0	1.500117146	0	0
ENSG00000237232.7	ENSG00000237232	lincRNA	ZNF295-AS1	1.773575707	0	16.8739215	0	3.909543965	10.59765872
ENSG00000259367.1	ENSG00000259367	antisense_RNA	AC087286.2	0	0	0	0	0	0
ENSG00000234765.1	ENSG00000234765	processed_pseudogene	ELL2P3	0	0	0	0	0	0
ENSG00000237400.1	ENSG00000237400	antisense_RNA	AC006960.2	0	0	0	0	0	0
ENSG00000142856.16	ENSG00000142856	protein_coding	ITGB3BP	656.2230118	637.0773883	520.2792464	276.0215548	326.8378755	242.1157415
ENSG00000240477.1	ENSG00000240477	processed_pseudogene	AC022494.1	0	0	0	0	0	0
ENSG00000242461.1	ENSG00000242461	processed_pseudogene	AC089999.1	0	0	0	0	0	0
ENSG00000198113.2	ENSG00000198113	protein_coding	TOR4A	2494.534233	1216.529686	1650.831987	2958.231012	2066.58494	2557.296569
ENSG00000240199.3	ENSG00000240199	misc_RNA	RN7SL520P	0	0	0	0	0	0
ENSG00000198914.3	ENSG00000198914	protein_coding	POU3F3	0	0	0	0	0	0
ENSG00000125686.11	ENSG00000125686	protein_coding	MED1	4877.333195	7382.414358	6684.885236	3961.059324	3626.492982	3744.234345
ENSG00000261470.1	ENSG00000261470	antisense_RNA	AC009039.1	0	0	0	0	0	0
ENSG00000256777.1	ENSG00000256777	processed_pseudogene	PDCL3P7	0	0	0	0	0	0
ENSG00000263609.1	ENSG00000263609	lincRNA	LINC02002	0	0	0	0	0	0
ENSG00000147571.4	ENSG00000147571	protein_coding	CRH	9.754666391	9.604181733	28.12320251	0	0	0
ENSG00000254890.1	ENSG00000254890	processed_pseudogene	AP003049.1	0	0	0	0	0	0
ENSG00000161594.6	ENSG00000161594	protein_coding	KLHL10	0	0	0	0	4.691452758	0
ENSG00000269504.1	ENSG00000269504	lincRNA	AC003973.2	0	0	0	0	0	0
ENSG00000271550.1	ENSG00000271550	processed_pseudogene	BNIP3P11	0	0	0	0	0	0
ENSG00000227685.1	ENSG00000227685	lincRNA	LINC02088	0	0	0	0	0	0
ENSG00000261446.2	ENSG00000261446	lincRNA	LINC00559	0	0	0	0	0	0
ENSG00000174950.10	ENSG00000174950	protein_coding	CD164L2	0	0	0	0	0	0
ENSG00000280114.1	ENSG00000280114	unprocessed_pseudogene	AL021920.2	0	0	0	0.750058573	0	0
ENSG00000231827.3	ENSG00000231827	transcribed_unprocessed_pseudogene	AL513523.2	0	0	0	0	0	0
ENSG00000263615.1	ENSG00000263615	miRNA	MIR4306	0	0	0	0	0	0
ENSG00000244462.7	ENSG00000244462	protein_coding	RBM12	1120.899847	2234.57295	1894.097689	1083.084579	1144.714473	934.2243762
ENSG00000150593.17	ENSG00000150593	protein_coding	PDCD4	1659.180074	2013.67677	1865.974486	1644.87845	2269.099317	1867.633548
ENSG00000242520.5	ENSG00000242520	transcribed_unprocessed_pseudogene	MAGEA5	0	0	0	0	0	0
ENSG00000211593.2	ENSG00000211593	IG_J_gene	IGKJ5	0	0	0	0	0	0
ENSG00000281181.1	ENSG00000281181	lincRNA	FP236383.3	1.773575707	0	0	1.500117146	2.345726379	0
ENSG00000125734.15	ENSG00000125734	protein_coding	GPR108	1181.201421	765.1331447	961.8135257	1266.098871	1133.76775	1217.915548
ENSG00000261683.1	ENSG00000261683	lincRNA	LINC00838	0	0	0	0	0	0
ENSG00000184898.6	ENSG00000184898	protein_coding	RBM43	627.8458004	845.1679925	779.0127095	853.566656	1106.400942	895.9097639
ENSG00000231694.1	ENSG00000231694	unprocessed_pseudogene	AC244098.3	0	0	0	0	0	0
ENSG00000266210.2	ENSG00000266210	misc_RNA	RN7SL371P	0	0	0	0	0	0
ENSG00000245857.2	ENSG00000245857	lincRNA	GS1-24F4.2	6.207514976	0	0	5.25041001	1.563817586	0
ENSG00000100271.16	ENSG00000100271	protein_coding	TTLL1	442.507139	587.4557826	461.2205211	468.7866081	426.922201	458.9601429
ENSG00000188710.2	ENSG00000188710	protein_coding	QRFP	0	0	0	0	0	0
ENSG00000167459.16	ENSG00000167459	processed_transcript	LINC00905	0	0	0	0	0	0
ENSG00000269590.1	ENSG00000269590	protein_coding	AC010422.5	0	0	0	0	0	0
ENSG00000153922.10	ENSG00000153922	protein_coding	CHD1	2866.098343	3971.329146	3488.683271	2262.176656	2702.276789	2162.737583
ENSG00000275601.1	ENSG00000275601	sense_intronic	AC011330.2	6.207514976	1.600696955	2.812320251	3.000234292	3.909543965	7.336840651
ENSG00000265593.1	ENSG00000265593	processed_pseudogene	NPM1P45	0	0	0	0	0	0
ENSG00000228120.2	ENSG00000228120	lincRNA	AP001631.1	0	0	0	0	0	0
ENSG00000232952.1	ENSG00000232952	processed_pseudogene	AL512844.1	2.660363561	4.802090866	4.218480376	0	1.563817586	0
ENSG00000141639.11	ENSG00000141639	protein_coding	MAPK4	0	0	0	0	0	0
ENSG00000270577.1	ENSG00000270577	processed_pseudogene	AC006023.1	1.773575707	0	0	0	0	0
ENSG00000161996.18	ENSG00000161996	protein_coding	WDR90	734.2603429	227.2989677	298.1059466	642.800197	432.3955626	586.9472521
ENSG00000252962.1	ENSG00000252962	snRNA	RNU6-993P	0	0	0	0	0	0
ENSG00000211950.2	ENSG00000211950	IG_V_gene	IGHV1-24	0	0	0	0	0	0
ENSG00000276095.2	ENSG00000276095	lincRNA	LINC01663	0	0	0	0	0	0
ENSG00000267004.1	ENSG00000267004	lincRNA	AC018761.1	0	0	0	0	0	0
ENSG00000144460.12	ENSG00000144460	protein_coding	NYAP2	0	0	0	6.000468583	6.255270345	2.44561355
ENSG00000272948.2	ENSG00000272948	antisense_RNA	AP001412.1	3.547151415	3.201393911	5.624640501	1.500117146	3.127635172	5.706431617
ENSG00000216347.1	ENSG00000216347	processed_pseudogene	RPL10P10	0	0	0	0	0	0
ENSG00000249984.1	ENSG00000249984	lincRNA	AC026780.2	0	0	0	6.000468583	5.473361551	5.706431617
ENSG00000274292.1	ENSG00000274292	lincRNA	AC084018.2	23.94327205	30.41324215	22.49856201	8.250644302	7.037179138	6.521636134
ENSG00000231207.1	ENSG00000231207	processed_pseudogene	FO393419.1	0	0	0	0	0	0
ENSG00000224114.1	ENSG00000224114	processed_pseudogene	AL591846.1	126.8106631	0	0	88.50691161	93.82905517	132.8783362
ENSG00000237593.1	ENSG00000237593	processed_pseudogene	AL445220.1	0	0	0	0	0	0
ENSG00000115592.11	ENSG00000115592	protein_coding	PRKAG3	0	0	0	0	0	0
ENSG00000273069.1	ENSG00000273069	lincRNA	AC211433.2	2.660363561	0	7.030800627	1.500117146	0.781908793	3.260818067
ENSG00000235256.1	ENSG00000235256	processed_pseudogene	FKBP4P7	0	0	0	0	0	0
ENSG00000198301.11	ENSG00000198301	protein_coding	SDAD1	2653.269258	3500.724242	3491.495591	2214.172907	2707.75015	2103.227653
ENSG00000131910.4	ENSG00000131910	protein_coding	NR0B2	0	0	0	0	0	0
ENSG00000232752.1	ENSG00000232752	unprocessed_pseudogene	MTCO3P21	0	0	0	0	0	0
ENSG00000207384.1	ENSG00000207384	misc_RNA	Y_RNA	0	0	0	0	0	0
ENSG00000225345.3	ENSG00000225345	transcribed_unprocessed_pseudogene	SNX18P3	0	0	0	0	0	0
ENSG00000259379.1	ENSG00000259379	processed_pseudogene	MTND5P32	0	0	0	0	0	0
ENSG00000231897.1	ENSG00000231897	unprocessed_pseudogene	MARK2P14	0	0	0	0	0	0
ENSG00000187013.4	ENSG00000187013	lincRNA	C17orf82	25.71684776	8.003484777	7.030800627	8.250644302	7.037179138	6.521636134
ENSG00000279390.1	ENSG00000279390	TEC	AF127577.6	0	0	0	0	0	0
ENSG00000184414.2	ENSG00000184414	processed_pseudogene	IRS3P	0	3.201393911	0	0	0	3.260818067
ENSG00000064932.15	ENSG00000064932	protein_coding	SBNO2	3297.07724	2181.74995	2488.903422	3411.26639	2697.585336	3532.281171
ENSG00000104870.12	ENSG00000104870	protein_coding	FCGRT	1138.635604	619.4697218	690.4246216	2458.692002	1859.37911	2538.546865
ENSG00000232197.1	ENSG00000232197	antisense_RNA	AL596442.1	0	0	0	0	0	0
ENSG00000236460.1	ENSG00000236460	processed_pseudogene	SNX2P2	0	0	0	0	0	0
ENSG00000249115.8	ENSG00000249115	protein_coding	HAUS5	463.7900475	275.3198763	132.1790518	326.2754792	307.2901557	352.1683512
ENSG00000267517.1	ENSG00000267517	lincRNA	LINC01855	0	0	0	0	0	0
ENSG00000200807.1	ENSG00000200807	snRNA	RNU1-32P	0	0	0	0	0	0
ENSG00000249109.1	ENSG00000249109	antisense_RNA	AC140125.2	0	0	0	0	0	0
ENSG00000136367.13	ENSG00000136367	protein_coding	ZFHX2	101.9806032	155.2676047	205.2993783	135.7606017	121.9777717	147.5520175
ENSG00000256037.1	ENSG00000256037	processed_pseudogene	MRPL40P1	1.773575707	0	0	2.250175719	2.345726379	0
ENSG00000283881.1	ENSG00000283881	miRNA	MIR3916	0.886787854	1.600696955	1.406160125	0.750058573	0.781908793	0.815204517
ENSG00000232187.1	ENSG00000232187	processed_pseudogene	FTH1P7	10.64145424	11.20487869	8.436960752	12.75099574	23.45726379	16.30409033
ENSG00000220349.4	ENSG00000220349	processed_pseudogene	Z85996.1	0	0	0	0	0	0
ENSG00000204659.4	ENSG00000204659	protein_coding	CBY3	0	0	0	0	0	0
ENSG00000233452.6	ENSG00000233452	antisense_RNA	STXBP5-AS1	38.13187771	54.42369648	46.40328414	34.50269435	34.4039869	45.65145294
ENSG00000173545.4	ENSG00000173545	protein_coding	ZNF622	1403.785172	1203.72411	1234.60859	1277.34975	1400.398648	1270.903842
ENSG00000211796.1	ENSG00000211796	TR_V_gene	TRAV16	0	0	0	0	0	0
ENSG00000162601.9	ENSG00000162601	protein_coding	MYSM1	1660.066862	2442.663554	2124.707949	2390.436672	2484.124236	2750.500039
ENSG00000266504.1	ENSG00000266504	transcribed_unprocessed_pseudogene	AC091132.3	0	0	0	0	0	0
ENSG00000216824.2	ENSG00000216824	processed_pseudogene	ZNF736P10Y	0	0	0	0	0	0
ENSG00000260731.1	ENSG00000260731	processed_pseudogene	KRT8P22	0	0	0	0	0	0
ENSG00000163380.15	ENSG00000163380	protein_coding	LMOD3	7.981090684	0	19.68624176	0	0	0
ENSG00000215263.2	ENSG00000215263	processed_pseudogene	AC025750.1	0	0	0	0	0	0
ENSG00000267968.1	ENSG00000267968	antisense_RNA	AC011523.1	0	0	0	0	0	0
ENSG00000138772.12	ENSG00000138772	protein_coding	ANXA3	119.7163603	214.493392	236.2349011	466.5364324	538.7351584	527.4373223
ENSG00000225605.2	ENSG00000225605	lincRNA	AC092813.1	0	0	0	0	0	0
ENSG00000241891.1	ENSG00000241891	processed_pseudogene	RPL9P6	0	0	0	0	0	0
ENSG00000267654.1	ENSG00000267654	lincRNA	LINC01882	0	0	0	0	0	0
ENSG00000214300.7	ENSG00000214300	protein_coding	SPDYE3	0	0	0	0	0	0
ENSG00000269946.1	ENSG00000269946	lincRNA	AL158152.2	4.433939269	3.201393911	7.030800627	3.000234292	9.382905517	4.076022584
ENSG00000186567.12	ENSG00000186567	protein_coding	CEACAM19	105.5277546	428.9867841	165.9268948	989.3272577	775.6535227	979.8758291
ENSG00000240707.2	ENSG00000240707	lincRNA	LINC01168	0	0	0	0	0	0
ENSG00000267751.5	ENSG00000267751	antisense_RNA	AC009005.1	14.18860566	14.4062726	25.31088226	13.50105431	9.382905517	20.38011292
ENSG00000184220.11	ENSG00000184220	protein_coding	CMSS1	947.0894278	1450.231442	1185.392986	195.015229	225.9716412	211.1379698
ENSG00000226840.1	ENSG00000226840	processed_pseudogene	PAICSP3	0	0	0	0	0	0
ENSG00000236217.4	ENSG00000236217	processed_pseudogene	C1DP2	3.547151415	4.802090866	1.406160125	0	0	0
ENSG00000271199.1	ENSG00000271199	sense_overlapping	AL353804.2	0	0	0	0	0	0
ENSG00000259628.1	ENSG00000259628	processed_transcript	AC007000.3	4.433939269	3.201393911	2.812320251	3.000234292	2.345726379	0
ENSG00000267626.1	ENSG00000267626	lincRNA	AC002115.1	0	0	0	0	0	0
ENSG00000269584.1	ENSG00000269584	processed_pseudogene	TDGF1P7	0	0	0	0	0	0
ENSG00000055070.16	ENSG00000055070	protein_coding	SZRD1	4069.469461	3100.550003	2736.387604	11550.15196	3654.641699	9479.198121
ENSG00000248611.1	ENSG00000248611	processed_pseudogene	AC107385.1	0	0	0	0	0	0
ENSG00000087495.16	ENSG00000087495	protein_coding	PHACTR3	0	0	0	3.750292865	0	1.630409033
ENSG00000235519.2	ENSG00000235519	lincRNA	LINC01815	0	0	0	0	0	0
ENSG00000260490.2	ENSG00000260490	processed_pseudogene	MYL12BP1	9.754666391	11.20487869	4.218480376	5.25041001	10.16481431	4.8912271
ENSG00000284038.1	ENSG00000284038	miRNA	MIR10A	0.886787854	1.600696955	1.406160125	0.750058573	0	0.815204517
ENSG00000121957.12	ENSG00000121957	protein_coding	GPSM2	2259.535451	2831.632914	2137.363391	832.565016	729.5209039	702.7062934
ENSG00000258413.1	ENSG00000258413	lincRNA	AL158801.2	0	0	0	0	0	0
ENSG00000253074.1	ENSG00000253074	snRNA	RNU6-586P	0	0	0	0	0	0
ENSG00000151962.7	ENSG00000151962	protein_coding	RBM46	2.660363561	4.802090866	0	0	0	0
ENSG00000169246.16	ENSG00000169246	protein_coding	NPIPB3	42.56581698	54.42369648	73.12032652	3.000234292	25.02108138	22.01052195
ENSG00000260237.1	ENSG00000260237	lincRNA	AC092130.1	0	0	0	0	0	0
ENSG00000140521.12	ENSG00000140521	protein_coding	POLG	1919.008915	1066.064172	1001.186009	1577.373179	1462.169443	1480.411402
ENSG00000218052.5	ENSG00000218052	transcribed_unprocessed_pseudogene	ADAMTS7P4	0	14.4062726	0	33.00257721	26.58489896	14.6736813
ENSG00000140443.13	ENSG00000140443	protein_coding	IGF1R	5384.575848	5666.467222	6374.123848	5383.170378	5160.598034	5129.266819
ENSG00000243064.8	ENSG00000243064	transcribed_unprocessed_pseudogene	ABCC13	0	0	0	0	0	0
ENSG00000279207.1	ENSG00000279207	TEC	AC015813.6	491.280471	312.1359063	442.9404395	308.2740735	330.7474195	316.2993525
ENSG00000283863.1	ENSG00000283863	miRNA	MIR3960	0.886787854	0	0	0.750058573	0.781908793	0.815204517
ENSG00000249551.1	ENSG00000249551	lincRNA	LINC02216	0	0	0	0	0	0
ENSG00000200972.1	ENSG00000200972	snRNA	RNU5A-8P	0.886787854	4.802090866	1.406160125	0	0	0
ENSG00000266698.1	ENSG00000266698	miRNA	MIR3945	0	0	0	0	0	0
ENSG00000237588.2	ENSG00000237588	lincRNA	AL590666.3	0	0	0	0	0	0
ENSG00000239997.1	ENSG00000239997	processed_pseudogene	FCF1P3	0	0	0	0	0	0
ENSG00000206841.1	ENSG00000206841	snRNA	RNU6-409P	0	0	0	0	0	0
ENSG00000270646.1	ENSG00000270646	processed_pseudogene	AL670379.5	0	0	0	0	0	0
ENSG00000155926.13	ENSG00000155926	protein_coding	SLA	4.433939269	4.802090866	0	234.0182748	250.2108138	212.7683789
ENSG00000283873.1	ENSG00000283873	protein_coding	AC018793.1	0	0	0	0	0	0
ENSG00000104872.10	ENSG00000104872	protein_coding	PIH1D1	763.5243421	1166.908081	870.4131176	776.310623	758.4515293	785.8571541
ENSG00000259173.2	ENSG00000259173	processed_pseudogene	AC090515.3	0	0	0	0	0	0
ENSG00000272970.1	ENSG00000272970	lincRNA	AC107294.2	0	0	0	15.75123003	12.51054069	9.782454201
ENSG00000227101.1	ENSG00000227101	lincRNA	AC025822.1	0	0	0	0	0	0
ENSG00000200494.1	ENSG00000200494	misc_RNA	Y_RNA	0	0	0	0	0	0
ENSG00000172809.12	ENSG00000172809	protein_coding	RPL38	8138.938922	9738.640277	9435.334441	7968.622279	7049.689678	7778.681499
ENSG00000151576.10	ENSG00000151576	protein_coding	QTRT2	518.7708944	811.5533564	662.301419	236.2684505	309.6358821	290.212808
ENSG00000249334.1	ENSG00000249334	lincRNA	AC084048.1	0	0	0	0	0	0
ENSG00000140319.10	ENSG00000140319	protein_coding	SRP14	4951.823375	8653.367741	7731.068369	8602.421773	6705.649809	8564.538653
ENSG00000273904.1	ENSG00000273904	ribozyme	Hammerhead_HH10	0	0	0	0	0	0
ENSG00000278197.1	ENSG00000278197	unprocessed_pseudogene	AC006338.1	0	0	0	0	0	0
ENSG00000224545.1	ENSG00000224545	processed_pseudogene	AC008264.1	0	0	0	0	2.345726379	0
ENSG00000242349.5	ENSG00000242349	antisense_RNA	NPPA-AS1	5.320727122	11.20487869	18.28008163	18.75146432	18.76581103	13.85847678
ENSG00000127947.15	ENSG00000127947	protein_coding	PTPN12	3976.356736	7366.407389	9941.552086	4823.626683	6306.094416	4994.758074
ENSG00000178297.12	ENSG00000178297	protein_coding	TMPRSS9	0	0	0	0	0	0
ENSG00000173431.2	ENSG00000173431	protein_coding	RNASE8	0	0	0	0	0	0
ENSG00000227863.2	ENSG00000227863	lincRNA	AC002383.1	0	0	0	0	0	0
ENSG00000274808.5	ENSG00000274808	protein_coding	TBC1D3B	0	0	0	0	0	0
ENSG00000184809.12	ENSG00000184809	antisense_RNA	B3GALT5-AS1	0	0	0	0	0	0
ENSG00000200823.1	ENSG00000200823	snoRNA	SNORD114-2	0	0	0	0	1.563817586	0
ENSG00000261121.1	ENSG00000261121	lincRNA	LINC02473	0	0	0	0	0	0
ENSG00000070193.4	ENSG00000070193	protein_coding	FGF10	37.24508986	38.41672693	216.5486593	0	0	0
ENSG00000106615.9	ENSG00000106615	protein_coding	RHEB	3839.791407	4624.413504	4484.24464	2850.222577	3089.321641	3077.397051
ENSG00000284020.1	ENSG00000284020	miRNA	MIR4697	0	0	0	0	0	0
ENSG00000100302.6	ENSG00000100302	protein_coding	RASD2	124.1502995	30.41324215	102.6496892	9.750761448	10.9467231	8.152045167
ENSG00000111371.15	ENSG00000111371	protein_coding	SLC38A1	10293.83341	11054.41317	8455.240834	10273.55227	11324.38505	10212.88219
ENSG00000185385.4	ENSG00000185385	protein_coding	OR7A17	0	0	0	0	0	0
ENSG00000239830.1	ENSG00000239830	processed_pseudogene	RPS4XP22	1.773575707	0	0	0	1.563817586	0
ENSG00000117242.7	ENSG00000117242	antisense_RNA	PINK1-AS	718.2981615	875.5812346	967.4381662	762.0595101	701.3721874	760.5858141
ENSG00000255875.2	ENSG00000255875	processed_pseudogene	AC008813.1	0	4.802090866	0	0.750058573	0	0
ENSG00000200998.1	ENSG00000200998	misc_RNA	Y_RNA	0	0	0	0	0	0
ENSG00000228007.1	ENSG00000228007	processed_pseudogene	AC011933.1	0	0	0	1.500117146	0	0
ENSG00000105426.16	ENSG00000105426	protein_coding	PTPRS	3045.22949	3977.731934	3376.190461	7358.0746	5856.49686	7149.343612
ENSG00000167371.17	ENSG00000167371	protein_coding	PRRT2	106.4145424	388.9693602	345.9153908	472.5369009	308.8539733	606.5121605
ENSG00000176533.12	ENSG00000176533	protein_coding	GNG7	55.86763478	11.20487869	44.99712401	57.00445154	86.79187603	85.59647426
ENSG00000276181.1	ENSG00000276181	miRNA	MIR6794	0	0	0	0	0	0
ENSG00000228925.1	ENSG00000228925	antisense_RNA	AC016722.2	0	0	0	0	0	0
ENSG00000248990.1	ENSG00000248990	lincRNA	AC100773.1	0	0	0	0	0	0
ENSG00000227252.1	ENSG00000227252	antisense_RNA	AC105760.2	34.5847263	40.01742389	52.02792464	24.75193291	27.36680776	32.60818067
ENSG00000236646.1	ENSG00000236646	processed_pseudogene	LAMTOR5P1	0	0	0	0	0	0
ENSG00000196274.5	ENSG00000196274	misc_RNA	Metazoa_SRP	2.660363561	0	0	3.750292865	3.127635172	4.076022584
ENSG00000231006.1	ENSG00000231006	processed_pseudogene	RPL7P32	11.5282421	24.01045433	29.52936263	8.250644302	9.382905517	9.782454201
ENSG00000160949.16	ENSG00000160949	protein_coding	TONSL	1014.485305	547.4383588	660.8952589	530.2914111	321.364514	469.5578016
ENSG00000229255.1	ENSG00000229255	lincRNA	AC138089.1	0	0	0	0	0	0
ENSG00000267573.1	ENSG00000267573	processed_pseudogene	KRT8P5	0	0	0	0	0	0
ENSG00000242705.1	ENSG00000242705	processed_pseudogene	ICE2P2	0	0	0	0	0	0
ENSG00000277081.1	ENSG00000277081	misc_RNA	RMST_10	0	0	0	0	0	0
ENSG00000179195.15	ENSG00000179195	protein_coding	ZNF664	3571.981475	6454.010124	6212.415434	9490.491123	10529.18381	4010.806222
ENSG00000227224.1	ENSG00000227224	processed_pseudogene	AC092035.1	0	0	0	0	0	0
ENSG00000206637.1	ENSG00000206637	snoRNA	SNORA70H	0	0	0	0	0	0
ENSG00000230568.1	ENSG00000230568	processed_pseudogene	SF3A3P1	0	0	2.812320251	0.750058573	0	0
ENSG00000105397.13	ENSG00000105397	protein_coding	TYK2	2231.15824	1331.779867	1466.625011	1853.394734	1629.497925	2133.39022
ENSG00000134183.11	ENSG00000134183	protein_coding	GNAT2	2.660363561	4.802090866	4.218480376	6.750527156	6.255270345	6.521636134
ENSG00000253509.1	ENSG00000253509	sense_intronic	AC104393.1	6.207514976	0	1.406160125	1.500117146	0	0
ENSG00000233686.3	ENSG00000233686	processed_pseudogene	PIEZO1P1	0	0	0	0	0	0
ENSG00000221475.1	ENSG00000221475	snoRNA	SNORA11D	0	0	0	0	0	0
ENSG00000249830.1	ENSG00000249830	lincRNA	LINC02162	0	0	0	0	0	0
ENSG00000230615.6	ENSG00000230615	lincRNA	AL139220.2	135.6785416	241.7052403	209.5178587	24.00187433	14.85626707	26.08654454
ENSG00000254846.1	ENSG00000254846	antisense_RNA	AL355075.1	0	0	0	0	0	0
ENSG00000161912.17	ENSG00000161912	transcribed_unprocessed_pseudogene	ADCY10P1	41.67902913	28.8125452	5.624640501	150.7617732	177.493296	148.367222
ENSG00000236634.1	ENSG00000236634	lincRNA	AC016903.1	0	0	0	0	0	0
ENSG00000196126.11	ENSG00000196126	protein_coding	HLA-DRB1	0	0	0	0	0	0
ENSG00000136770.10	ENSG00000136770	protein_coding	DNAJC1	1520.841169	1691.936682	1622.708785	1296.851273	1548.17941	1387.478087
ENSG00000175766.11	ENSG00000175766	protein_coding	EIF4E1B	0	0	0	0	0	0
ENSG00000144199.11	ENSG00000144199	protein_coding	FAHD2B	52.32048337	28.8125452	43.59096389	153.7620075	133.7064036	140.2151769
ENSG00000258100.1	ENSG00000258100	lincRNA	AC025035.1	0	0	0	0	0	0
ENSG00000243911.3	ENSG00000243911	misc_RNA	RN7SL430P	0	0	0	0	0	0
ENSG00000197475.11	ENSG00000197475	transcribed_unitary_pseudogene	ADAM3A	0	0	0	0	0	0
ENSG00000075131.9	ENSG00000075131	protein_coding	TIPIN	726.2792522	685.0982969	659.4890988	303.773722	347.1675041	322.0057841
ENSG00000246363.2	ENSG00000246363	lincRNA	LINC02458	6.207514976	0	0	0	0	0
ENSG00000225394.1	ENSG00000225394	processed_pseudogene	AC106883.1	0	0	0	0	0	0
ENSG00000251719.1	ENSG00000251719	snRNA	RNU6-408P	0	0	0	0	0	0
ENSG00000221461.2	ENSG00000221461	snoRNA	U3	0	0	0	0	0	0
ENSG00000184274.3	ENSG00000184274	lincRNA	LINC00315	0	0	0	2.250175719	0	0
ENSG00000230601.6	ENSG00000230601	protein_coding	TEX48	0	0	0	0	0	0
ENSG00000211752.3	ENSG00000211752	TR_V_gene	TRBV27	0	0	0	0	0	0
ENSG00000100804.18	ENSG00000100804	protein_coding	PSMB5	1939.405036	1547.873956	1541.151497	2058.160724	2954.05142	3000.767826
ENSG00000161267.11	ENSG00000161267	protein_coding	BDH1	65.62230118	33.61463606	50.62176451	170.2632961	122.7596805	119.0198594
ENSG00000237068.1	ENSG00000237068	processed_pseudogene	RPL5P2	0	0	0	0	0	0
ENSG00000143437.20	ENSG00000143437	protein_coding	ARNT	2320.723813	2839.636399	3518.212634	2748.214611	2628.777362	2559.742183
ENSG00000258136.1	ENSG00000258136	antisense_RNA	AC007622.2	0	0	0	0	0	0
ENSG00000254796.1	ENSG00000254796	processed_pseudogene	AC134684.1	0	0	0	0	0	0
ENSG00000225439.2	ENSG00000225439	antisense_RNA	BOLA3-AS1	173.8104193	116.8508777	104.0558493	61.50480298	127.4511333	125.5414956
ENSG00000144749.13	ENSG00000144749	protein_coding	LRIG1	2229.384664	1856.808468	1729.576954	1854.144792	1737.401338	1840.731799
ENSG00000134250.19	ENSG00000134250	protein_coding	NOTCH2	19316.89982	20801.05694	17326.70506	10752.8397	9204.630312	10020.49392
ENSG00000207616.1	ENSG00000207616	miRNA	MIR515-1	0	0	0	0	0	0
ENSG00000261205.2	ENSG00000261205	processed_pseudogene	NIFKP4	0	0	2.812320251	0	0	0
ENSG00000116833.13	ENSG00000116833	protein_coding	NR5A2	4.433939269	0	0	3.750292865	8.600996724	5.706431617
ENSG00000140104.13	ENSG00000140104	protein_coding	C14orf79	201.3008428	107.246696	126.5544113	246.7692705	200.9505598	276.3543312
ENSG00000211947.2	ENSG00000211947	IG_V_gene	IGHV3-21	0	0	0	0	0	0
ENSG00000004700.15	ENSG00000004700	protein_coding	RECQL	4682.239868	4286.666447	4338.003987	3760.043626	4535.852909	3725.484641
ENSG00000267487.1	ENSG00000267487	processed_pseudogene	AC100843.3	0	0	0	0	0	0
ENSG00000113196.2	ENSG00000113196	protein_coding	HAND1	0	0	0	0	0	0
ENSG00000282602.1	ENSG00000282602	lincRNA	Z82244.2	0	1.600696955	0	0	0	0
ENSG00000246465.1	ENSG00000246465	lincRNA	AC138904.1	0	0	0	2.250175719	0	0
ENSG00000260239.1	ENSG00000260239	lincRNA	LINC02533	0	0	0	0	0	0
ENSG00000257021.1	ENSG00000257021	processed_pseudogene	HSPE1P20	0	0	0	0	0	0
ENSG00000136842.13	ENSG00000136842	protein_coding	TMOD1	568.4310142	502.618844	708.7047032	208.5162833	247.8650874	225.8116511
ENSG00000253487.1	ENSG00000253487	IG_V_pseudogene	IGKV2-36	0	0	0	0	0	0
ENSG00000256594.8	ENSG00000256594	transcribed_unprocessed_pseudogene	AC010186.2	86.90520967	92.84042341	75.93264677	84.75661874	303.3806117	207.8771518
ENSG00000228612.2	ENSG00000228612	processed_pseudogene	HK2P1	1.773575707	1.600696955	1.406160125	7.500585729	3.127635172	4.076022584
ENSG00000137726.16	ENSG00000137726	protein_coding	FXYD6	34.5847263	0	365.6016326	0	2.345726379	0
ENSG00000279630.1	ENSG00000279630	TEC	AC190387.1	0	0	0	0	0	0
ENSG00000202368.1	ENSG00000202368	misc_RNA	Y_RNA	0	0	0	0	0	0
ENSG00000237506.3	ENSG00000237506	processed_pseudogene	RPSAP15	19.50933278	22.40975738	18.28008163	17.25134718	17.20199345	11.41286323
ENSG00000279683.1	ENSG00000279683	TEC	AC090517.3	0	0	0	0	0	0
ENSG00000216817.1	ENSG00000216817	processed_pseudogene	R3HDM2P2	0	0	0	0	0	0
ENSG00000253300.1	ENSG00000253300	lincRNA	AC018541.1	0	0	0	0	0	0
ENSG00000213857.3	ENSG00000213857	processed_pseudogene	AL080243.1	2.660363561	4.802090866	0	0	1.563817586	2.44561355
ENSG00000253546.1	ENSG00000253546	IG_V_pseudogene	IGLVVI-22-1	0	0	0	0	0	0
ENSG00000235459.5	ENSG00000235459	processed_pseudogene	AC006463.2	6.207514976	28.8125452	23.90472213	0	0	0
ENSG00000232487.1	ENSG00000232487	sense_intronic	RASA3-IT1	0	0	2.812320251	2.250175719	0	6.521636134
ENSG00000240527.1	ENSG00000240527	sense_intronic	AL365273.1	0	4.802090866	0	0	0	0
ENSG00000279104.1	ENSG00000279104	TEC	AC093775.1	0	0	0	0	0	0
ENSG00000163291.14	ENSG00000163291	protein_coding	PAQR3	964.8251849	525.0286014	572.307171	1146.089499	1442.621723	907.3226271
ENSG00000183911.7	ENSG00000183911	processed_pseudogene	RPL21P132	0	0	0	0	0	0
ENSG00000113657.12	ENSG00000113657	protein_coding	DPYSL3	13734.57028	20804.25833	8647.884771	24192.38921	23956.1216	25213.4605
ENSG00000169429.10	ENSG00000169429	protein_coding	CXCL8	166.7161165	38.41672693	94.2127284	120.7594302	166.5465729	125.5414956
ENSG00000025770.18	ENSG00000025770	protein_coding	NCAPH2	1550.991956	552.2404496	527.310047	1029.080362	817.8765976	904.8770136
ENSG00000254701.3	ENSG00000254701	unprocessed_pseudogene	AC138866.2	5.320727122	0	0	9.750761448	4.691452758	0
ENSG00000256627.1	ENSG00000256627	processed_pseudogene	AC073651.2	0	0	0	0	0	0
ENSG00000207976.1	ENSG00000207976	miRNA	MIR607	0	0	0	0	1.563817586	0
ENSG00000237574.1	ENSG00000237574	lincRNA	LINC01856	0	0	0	0	0	0
ENSG00000240342.3	ENSG00000240342	processed_pseudogene	AC026366.1	292.6399917	686.6989939	485.1252432	153.7620075	134.4883124	158.1496762
ENSG00000270733.1	ENSG00000270733	processed_pseudogene	AL355877.2	0	0	0	0	0	0
ENSG00000163297.16	ENSG00000163297	protein_coding	ANTXR2	10755.84988	10254.0647	7310.626492	13615.81327	16211.31501	14676.94212
ENSG00000284471.1	ENSG00000284471	TEC	CR769775.4	0	0	0	0	0	0
ENSG00000252066.1	ENSG00000252066	snRNA	RNU2-53P	0	0	0	0	0	0
ENSG00000034053.14	ENSG00000034053	protein_coding	APBA2	989.6552448	531.4313892	561.05789	804.0627902	745.9409886	822.5413574
ENSG00000276101.1	ENSG00000276101	antisense_RNA	AC027601.4	7.981090684	8.003484777	8.436960752	11.25087859	4.691452758	12.22806775
ENSG00000173436.13	ENSG00000173436	protein_coding	MINOS1	1366.540083	1517.460714	1065.869375	1365.106603	1167.389828	1049.168213
ENSG00000212368.1	ENSG00000212368	snRNA	RNU6-1000P	0	0	0	0	0	0
ENSG00000260997.1	ENSG00000260997	sense_overlapping	AC004847.1	0	0	0	0	0	0
ENSG00000236091.1	ENSG00000236091	lincRNA	LINC02243	0	0	0	0	0	0
ENSG00000163536.12	ENSG00000163536	protein_coding	SERPINI1	131.2446024	121.6529686	63.27720564	92.25720447	121.9777717	93.74851942
ENSG00000258544.1	ENSG00000258544	processed_pseudogene	GLRXP2	0	0	0	0	0	0
ENSG00000270701.1	ENSG00000270701	processed_pseudogene	AP002802.2	0	0	0	0	0	0
ENSG00000277997.1	ENSG00000277997	lincRNA	AC079779.4	0	0	0	0	0	0
ENSG00000275982.1	ENSG00000275982	misc_RNA	Y_RNA	0	0	0	0	0	0
ENSG00000197054.11	ENSG00000197054	protein_coding	ZNF763	7.09430283	35.21533302	28.12320251	66.00515442	19.54771983	82.33565619
ENSG00000262566.1	ENSG00000262566	processed_pseudogene	AL355375.2	0	0	0	0	0	0
ENSG00000198833.6	ENSG00000198833	protein_coding	UBE2J1	4123.56352	5911.373856	5197.167823	5815.204116	6001.931896	5416.218809
ENSG00000267365.1	ENSG00000267365	antisense_RNA	KCNJ2-AS1	31.92436273	11.20487869	46.40328414	0	0	2.44561355
ENSG00000079134.11	ENSG00000079134	protein_coding	THOC1	1096.956575	1411.814715	1349.91372	834.8151917	989.1146232	1124.982233
ENSG00000243832.1	ENSG00000243832	lincRNA	LINC02000	0	0	0	0	0	0
ENSG00000270482.1	ENSG00000270482	lincRNA	AC026367.1	4.433939269	0	0	0	8.600996724	7.336840651
ENSG00000258572.1	ENSG00000258572	lincRNA	AL133467.1	0	0	7.030800627	0	0	0
ENSG00000260992.1	ENSG00000260992	antisense_RNA	DOCK9-AS2	2.660363561	4.802090866	4.218480376	8.250644302	7.037179138	13.85847678
ENSG00000167807.15	ENSG00000167807	protein_coding	AC011511.1	50.54690766	11.20487869	15.46776138	51.00398296	30.49444293	26.08654454
ENSG00000183578.6	ENSG00000183578	protein_coding	TNFAIP8L3	72.71660401	142.462029	175.7700157	12.75099574	10.16481431	10.59765872
ENSG00000251256.1	ENSG00000251256	lincRNA	LINC02358	0	0	0	0	0	0
ENSG00000265222.1	ENSG00000265222	sense_intronic	AC079336.2	2.660363561	0	2.812320251	6.750527156	3.909543965	0
ENSG00000124664.10	ENSG00000124664	protein_coding	SPDEF	0	0	0	3.000234292	0	0
ENSG00000260883.1	ENSG00000260883	unitary_pseudogene	VN1R65P	0	0	0	0	0	0
ENSG00000253497.1	ENSG00000253497	IG_V_pseudogene	IGKV1-13	0	0	0	0	0	0
ENSG00000116299.16	ENSG00000116299	protein_coding	KIAA1324	49.66011981	28.8125452	139.2098524	132.0103088	64.11652103	68.47717941
ENSG00000263335.1	ENSG00000263335	antisense_RNA	AF001548.2	36.358302	187.2815438	112.49281	38.25298722	32.05826052	35.86899874
ENSG00000284615.1	ENSG00000284615	sense_intronic	AL078582.1	0	0	0	0	0	0
ENSG00000263595.2	ENSG00000263595	misc_RNA	RN7SL823P	0	0	0	0	0	0
ENSG00000244002.1	ENSG00000244002	processed_pseudogene	RPSAP39	0	0	0	0	0	0
ENSG00000277775.1	ENSG00000277775	protein_coding	HIST1H3F	2.660363561	0	4.218480376	3.750292865	2.345726379	2.44561355
ENSG00000142233.11	ENSG00000142233	protein_coding	NTN5	0.886787854	0	0	9.750761448	11.7286319	1.630409033
ENSG00000139890.9	ENSG00000139890	protein_coding	REM2	0	0	7.030800627	9.750761448	11.7286319	9.782454201
ENSG00000249882.1	ENSG00000249882	lincRNA	LINC02501	0	0	0	0	0	0
ENSG00000229924.3	ENSG00000229924	protein_coding	FAM90A26	0	0	0	0	0	0
ENSG00000253770.1	ENSG00000253770	processed_pseudogene	HMGB1P23	0	0	0	0	0	0
ENSG00000170743.16	ENSG00000170743	protein_coding	SYT9	0	0	0	0	0	0
ENSG00000251537.4	ENSG00000251537	protein_coding	AC005324.3	160.5086015	0	43.59096389	183.0142918	45.35071	33.42338519
ENSG00000196581.10	ENSG00000196581	protein_coding	AJAP1	0	0	0	49.50386581	52.38788914	40.76022584
ENSG00000199562.1	ENSG00000199562	snRNA	RNU6-37P	0.886787854	6.402787822	4.218480376	0.750058573	2.345726379	0
ENSG00000147885.4	ENSG00000147885	protein_coding	IFNA16	0	0	0	0	0	0
ENSG00000253613.2	ENSG00000253613	antisense_RNA	AC008572.1	0	0	0	0	0	0
ENSG00000201277.1	ENSG00000201277	misc_RNA	Y_RNA	0	0	0	0	0	0
ENSG00000169605.5	ENSG00000169605	protein_coding	GKN1	0	0	0	0	6.255270345	5.706431617
ENSG00000237000.1	ENSG00000237000	processed_pseudogene	PTMAP6	0	0	0	0	0	0
ENSG00000271654.1	ENSG00000271654	processed_pseudogene	AC025062.2	0	0	0	0	0	0
ENSG00000201649.1	ENSG00000201649	misc_RNA	RNY4P34	0	0	0	0	0	0
ENSG00000189052.6	ENSG00000189052	protein_coding	CGB5	0	0	0	0	0	0
ENSG00000143384.12	ENSG00000143384	protein_coding	MCL1	17533.56944	14343.84542	16355.04842	14194.10843	14952.44185	13713.37038
ENSG00000248986.1	ENSG00000248986	lincRNA	AC104825.1	0	0	0	0	0	0
ENSG00000260007.2	ENSG00000260007	protein_coding	AC107871.1	2.660363561	1.600696955	66.08952589	30.00234292	0.781908793	44.0210439
ENSG00000223876.1	ENSG00000223876	processed_pseudogene	RPS27P1	0	0	0	0	0	0
ENSG00000283684.1	ENSG00000283684	processed_transcript	AC013268.5	0	0	0	0	0	0
ENSG00000277541.1	ENSG00000277541	antisense_RNA	ZNF630-AS1	0	0	0	0	0	0
ENSG00000162692.10	ENSG00000162692	protein_coding	VCAM1	432.7524726	2317.809191	402.1617959	6.000468583	20.32962862	6.521636134
ENSG00000132429.9	ENSG00000132429	protein_coding	POPDC3	124.1502995	206.4899073	127.9605714	201.0156975	189.2219279	210.3227653
ENSG00000201679.1	ENSG00000201679	snoRNA	SNORD115-15	0	0	0	0	0	0
ENSG00000284048.2	ENSG00000284048	processed_transcript	AC073111.4	0	8.003484777	0	5.25041001	37.53162207	14.6736813
ENSG00000237691.1	ENSG00000237691	unprocessed_pseudogene	IFNWP2	0	0	0	2.250175719	2.345726379	3.260818067
ENSG00000240395.1	ENSG00000240395	processed_pseudogene	RPL5P23	3.547151415	8.003484777	2.812320251	2.250175719	0	3.260818067
ENSG00000252050.1	ENSG00000252050	snoRNA	SNORA31	0.886787854	0	0	1.500117146	0	0
ENSG00000261195.1	ENSG00000261195	antisense_RNA	AC027130.1	0	0	0	0	0	0
ENSG00000258887.3	ENSG00000258887	unprocessed_pseudogene	AL160237.2	0	0	0	0	0	0
ENSG00000269737.2	ENSG00000269737	transcribed_processed_pseudogene	AL691432.1	0	3.201393911	4.218480376	0	0	2.44561355
ENSG00000177169.9	ENSG00000177169	protein_coding	ULK1	1240.616207	641.8794791	784.63735	3926.556629	3093.231185	3999.393359
ENSG00000259019.1	ENSG00000259019	transcribed_processed_pseudogene	EIF4BP1	0	0	0	0	0	0
ENSG00000226783.1	ENSG00000226783	processed_pseudogene	TLK1P1	1.773575707	6.402787822	0	3.000234292	7.819087931	1.630409033
ENSG00000162694.13	ENSG00000162694	protein_coding	EXTL2	2276.384421	2077.704648	1766.137117	2695.710511	2360.582646	2034.750474
ENSG00000252539.1	ENSG00000252539	rRNA	RNA5SP462	0	0	0	0	0	0
ENSG00000185630.18	ENSG00000185630	protein_coding	PBX1	6430.098727	8847.052073	6952.05566	4919.63418	4908.823403	6617.830267
ENSG00000282887.2	ENSG00000282887	lincRNA	AL358215.2	0	0	0	0	0	0
ENSG00000188186.10	ENSG00000188186	protein_coding	LAMTOR4	328.1115059	110.4480899	181.3946562	515.2902396	653.675751	592.6536837
ENSG00000122068.12	ENSG00000122068	protein_coding	FYTTD1	3594.151171	4254.652508	4013.180998	6102.476549	6953.514897	5798.549728
ENSG00000241022.1	ENSG00000241022	processed_pseudogene	NIPA2P2	0	0	0	0	0	0
ENSG00000166535.19	ENSG00000166535	protein_coding	A2ML1	0	0	0	0	0	0
ENSG00000234318.1	ENSG00000234318	lincRNA	AC099794.1	0	0	0	0	0	3.260818067
ENSG00000235961.5	ENSG00000235961	protein_coding	PNMA6A	12.41502995	0	0	21.75169861	17.20199345	28.53215809
ENSG00000278107.1	ENSG00000278107	lincRNA	AC027575.4	13.30181781	14.4062726	22.49856201	23.25181576	21.89344621	21.19531744
ENSG00000207196.1	ENSG00000207196	misc_RNA	Y_RNA	0	0	0	0	0	0
ENSG00000284646.1	ENSG00000284646	lincRNA	AL031291.1	0	0	0	0	0	0
ENSG00000108666.9	ENSG00000108666	protein_coding	C17orf75	420.3374427	430.587481	395.1309952	583.5455697	559.8466958	661.9460676
ENSG00000146221.9	ENSG00000146221	protein_coding	TCTE1	0	0	0	3.750292865	2.345726379	0
ENSG00000168243.10	ENSG00000168243	protein_coding	GNG4	28.37721132	28.8125452	9.843120878	522.0407668	579.3944157	541.2957991
ENSG00000222915.1	ENSG00000222915	snRNA	RNU6-564P	0	4.802090866	2.812320251	0.750058573	2.345726379	0
ENSG00000254089.1	ENSG00000254089	lincRNA	AC016885.2	0	0	0	0	0	0
ENSG00000163534.14	ENSG00000163534	protein_coding	FCRL1	0	0	0	0	0	0
ENSG00000226837.2	ENSG00000226837	processed_pseudogene	HMGB1P32	0	0	0	0	0	0
ENSG00000186480.12	ENSG00000186480	protein_coding	INSIG1	714.7510101	657.8864487	545.5901286	1112.336864	1430.111183	1127.427847
ENSG00000284630.1	ENSG00000284630	transcribed_unitary_pseudogene	AP000553.4	4.433939269	0	0	0	0	0
ENSG00000277769.1	ENSG00000277769	processed_pseudogene	RBM22P4	0	0	0	0	0	0
ENSG00000260451.1	ENSG00000260451	processed_pseudogene	GEMIN8P2	0	0	0	0	0	0
ENSG00000254024.1	ENSG00000254024	antisense_RNA	AP001207.3	0	0	0	0	0	0
ENSG00000277035.1	ENSG00000277035	misc_RNA	uc_338	0	0	0	0	0	0
ENSG00000237292.1	ENSG00000237292	lincRNA	LINC01732	0	0	0	0	0	0
ENSG00000143382.14	ENSG00000143382	protein_coding	ADAMTSL4	1766.481405	2596.330462	1972.842656	1145.339441	896.0674769	1041.016168
ENSG00000221916.3	ENSG00000221916	protein_coding	C19orf73	2.660363561	17.60766651	9.843120878	6.750527156	7.037179138	0
ENSG00000230663.1	ENSG00000230663	lincRNA	FAM224B	0	0	0	0	0	0
ENSG00000154556.17	ENSG00000154556	protein_coding	SORBS2	4.433939269	0	0	176.2637646	207.987739	189.1274479
ENSG00000232023.2	ENSG00000232023	lincRNA	LINC01807	0	0	0	0	0	0
ENSG00000256150.2	ENSG00000256150	processed_transcript	ITFG2-AS1	0	1.600696955	5.624640501	0.750058573	2.345726379	0.815204517
ENSG00000284632.1	ENSG00000284632	lincRNA	AL354702.2	0	0	0	0	0	0
ENSG00000256229.7	ENSG00000256229	protein_coding	ZNF486	538.2802272	723.5150239	677.7691804	428.2834451	464.4538231	394.5589861
ENSG00000205858.9	ENSG00000205858	protein_coding	LRRC72	0	0	0	0	0	0
ENSG00000224419.1	ENSG00000224419	processed_pseudogene	KRT18P27	0	0	0	0	0	0
ENSG00000119522.16	ENSG00000119522	protein_coding	DENND1A	1108.484817	1048.456506	1061.650895	1095.835575	1069.651229	1138.84071
ENSG00000250630.1	ENSG00000250630	unprocessed_pseudogene	MTCO1P35	0	0	0	0	0	0
ENSG00000154451.14	ENSG00000154451	protein_coding	GBP5	0	0	11.249281	61.50480298	41.44116603	42.39063487
ENSG00000155275.18	ENSG00000155275	protein_coding	TRMT44	328.9982937	212.8926951	226.3917802	342.7767678	394.8639405	393.7437816
ENSG00000264803.1	ENSG00000264803	miRNA	MIR378C	0	0	0	0	0	0
ENSG00000106410.14	ENSG00000106410	protein_coding	NOBOX	0	0	0	0	0	0
ENSG00000140043.11	ENSG00000140043	protein_coding	PTGR2	262.4892047	496.2160562	284.0443453	363.7784079	365.9333152	363.5812145
ENSG00000250753.2	ENSG00000250753	processed_pseudogene	AC119751.4	0	0	0	0	0	0
ENSG00000106610.14	ENSG00000106610	transcribed_unprocessed_pseudogene	STAG3L4	324.5643545	392.1707541	402.1617959	275.2714963	343.2579602	310.5929209
ENSG00000243307.2	ENSG00000243307	processed_pseudogene	POM121L6P	0	0	0	0	0	0
ENSG00000112619.7	ENSG00000112619	protein_coding	PRPH2	54.98084693	40.01742389	88.5880879	25.50199148	25.80299017	35.05379422
ENSG00000092009.10	ENSG00000092009	protein_coding	CMA1	0	0	0	0	0	0
ENSG00000184351.7	ENSG00000184351	protein_coding	KRTAP19-1	0	0	0	0	0	0
ENSG00000227958.1	ENSG00000227958	lincRNA	AL390778.1	0	0	0	0	0	0
ENSG00000233193.1	ENSG00000233193	lincRNA	AC005324.2	0	0	0	0	0	0
ENSG00000175728.4	ENSG00000175728	lincRNA	C11orf44	3.547151415	0	0	0	0	0
ENSG00000243649.8	ENSG00000243649	protein_coding	CFB	289.0928403	352.1533302	566.6825305	123.009606	122.7596805	62.77074779
ENSG00000282897.1	ENSG00000282897	TEC	AL162727.3	0	0	0	0	0	0
ENSG00000229001.1	ENSG00000229001	processed_pseudogene	ACTBP14	0	0	0	0.750058573	0	0
ENSG00000261396.1	ENSG00000261396	antisense_RNA	AC027682.5	0	0	0	0	0	0
ENSG00000264304.1	ENSG00000264304	antisense_RNA	AC024267.3	0	0	0	0	0	0
ENSG00000241014.1	ENSG00000241014	processed_transcript	AC114490.1	65.62230118	104.0453021	112.49281	90.00702875	111.8129574	127.9871091
ENSG00000244066.3	ENSG00000244066	misc_RNA	RN7SL148P	0	0	0	0	0	0
ENSG00000223765.2	ENSG00000223765	lincRNA	LINC01626	0	0	0	0	0	0
ENSG00000246145.1	ENSG00000246145	lincRNA	RRS1-AS1	5.320727122	4.802090866	12.65544113	0	0	0
ENSG00000243317.7	ENSG00000243317	protein_coding	C7orf73	3584.396505	4910.938259	3204.638926	3093.241555	3275.415934	3104.2988
ENSG00000153107.11	ENSG00000153107	protein_coding	ANAPC1	2106.121153	2476.27819	2138.769551	1147.589617	1145.496382	1175.524913
ENSG00000275582.1	ENSG00000275582	antisense_RNA	AL031670.1	0	0	0	0	0	0
ENSG00000252068.1	ENSG00000252068	snRNA	RNU6-390P	0	0	0	0	0	0
ENSG00000224773.2	ENSG00000224773	processed_pseudogene	HSPA8P7	0.886787854	0	0	0	1.563817586	3.260818067
ENSG00000238224.1	ENSG00000238224	antisense_RNA	AC104462.2	0	0	0	0	0	0
ENSG00000225408.1	ENSG00000225408	antisense_RNA	AL136980.1	0	0	0	0	0	0
ENSG00000129596.4	ENSG00000129596	protein_coding	CDO1	131.2446024	68.82996908	44.99712401	76.50597444	88.35569362	68.47717941
ENSG00000258750.2	ENSG00000258750	processed_pseudogene	AL358335.1	0	0	0	0	0	0
ENSG00000204899.5	ENSG00000204899	protein_coding	MZT1	1850.726251	1354.189624	1250.076351	1174.591725	1318.298225	992.1038969
ENSG00000236516.1	ENSG00000236516	processed_pseudogene	KLF2P4	0	0	0	0	0	0
ENSG00000102290.22	ENSG00000102290	protein_coding	PCDH11X	50.54690766	17.60766651	29.52936263	18.00140575	23.45726379	26.90174905
ENSG00000141505.11	ENSG00000141505	protein_coding	ASGR1	15.07539351	9.604181733	7.030800627	32.25251864	37.53162207	36.68420325
ENSG00000280113.2	ENSG00000280113	TEC	AL357140.3	0	0	0	0	0	0
ENSG00000087237.10	ENSG00000087237	protein_coding	CETP	0	0	0	0	0	0
ENSG00000064419.13	ENSG00000064419	protein_coding	TNPO3	5076.860463	4986.171016	4480.026159	3700.03894	4124.568883	3934.176998
ENSG00000165282.13	ENSG00000165282	protein_coding	PIGO	577.2988928	348.9519363	473.8759622	722.3064057	593.4687739	678.2501579
ENSG00000236156.2	ENSG00000236156	processed_pseudogene	CHCHD4P3	10.64145424	4.802090866	1.406160125	9.000702875	21.89344621	11.41286323
ENSG00000261680.1	ENSG00000261680	processed_pseudogene	AC093249.5	0	0	0	0	0	0
ENSG00000170906.15	ENSG00000170906	protein_coding	NDUFA3	681.0530717	789.143599	919.628722	765.809803	573.1391453	869.0080148
ENSG00000270344.2	ENSG00000270344	antisense_RNA	POC1B-AS1	26.60363561	38.41672693	23.90472213	34.50269435	32.84016931	30.16256712
ENSG00000236711.2	ENSG00000236711	sense_intronic	SMAD9-IT1	5.320727122	11.20487869	15.46776138	1.500117146	0.781908793	3.260818067
ENSG00000259417.2	ENSG00000259417	protein_coding	CTXND1	0	0	0	0	0	0
ENSG00000206702.1	ENSG00000206702	snRNA	RNU1-11P	0	0	0	0	0	0
ENSG00000248456.1	ENSG00000248456	lincRNA	LINC02485	0	0	0	0	0	0
ENSG00000268746.1	ENSG00000268746	lincRNA	AC010519.1	4.433939269	0	2.812320251	0	1.563817586	1.630409033
ENSG00000252466.1	ENSG00000252466	miRNA	MIR2115	0	0	0	0	0	0
ENSG00000182487.12	ENSG00000182487	transcribed_unprocessed_pseudogene	NCF1B	0	0	0	0	0	0
ENSG00000222686.1	ENSG00000222686	snRNA	RNU4-72P	0	0	0	0	0	0
ENSG00000282807.3	ENSG00000282807	lincRNA	AC008993.3	0	0	0	0	0	0
ENSG00000199791.1	ENSG00000199791	snRNA	RNU6-451P	0	0	0	0	0	0
ENSG00000284681.1	ENSG00000284681	protein_coding	AC007240.1	5.320727122	4.802090866	11.249281	3.750292865	0	537.2197765
ENSG00000260702.2	ENSG00000260702	unprocessed_pseudogene	AL031713.1	0	0	0	0	0	0
ENSG00000276229.1	ENSG00000276229	misc_RNA	Six3os1_3	0	0	0	0	0	0
ENSG00000211898.7	ENSG00000211898	IG_C_gene	IGHD	0	0	0	0	0	0
ENSG00000222418.1	ENSG00000222418	rRNA	RNA5SP113	0	0	0	0	0	0
ENSG00000148200.16	ENSG00000148200	protein_coding	NR6A1	27.49042347	25.61115129	29.52936263	9.750761448	17.20199345	18.74970388
ENSG00000283587.1	ENSG00000283587	processed_pseudogene	AC092471.2	0	0	0	0	0	0
ENSG00000188730.4	ENSG00000188730	protein_coding	VWC2	0	0	0	0	0	0
ENSG00000224117.1	ENSG00000224117	processed_pseudogene	PTPN2P2	0	0	0	0	0	0
ENSG00000199785.1	ENSG00000199785	snoRNA	SNORA52	10.64145424	1.600696955	4.218480376	10.50082002	9.382905517	4.076022584
ENSG00000206734.1	ENSG00000206734	misc_RNA	Y_RNA	0	0	0	0	0	0
ENSG00000255929.5	ENSG00000255929	antisense_RNA	AP000943.3	0	0	0	0	0	0
ENSG00000261229.6	ENSG00000261229	lincRNA	AC021483.2	2.660363561	11.20487869	7.030800627	4.500351438	3.127635172	4.076022584
ENSG00000155254.12	ENSG00000155254	protein_coding	MARVELD1	4322.203999	3303.838516	5088.893494	8787.68624	7462.537521	8411.280204
ENSG00000255542.1	ENSG00000255542	antisense_RNA	AC090625.2	0	0	0	0	0	0
ENSG00000224763.1	ENSG00000224763	processed_pseudogene	FDPSP8	1.773575707	0	4.218480376	2.250175719	2.345726379	0
ENSG00000157184.6	ENSG00000157184	protein_coding	CPT2	896.5425201	1330.17917	974.4689669	674.3026571	809.2756008	666.0220902
ENSG00000197815.4	ENSG00000197815	antisense_RNA	AC122129.1	2.660363561	4.802090866	0	0	0	0
ENSG00000231139.1	ENSG00000231139	unprocessed_pseudogene	AC104843.2	0	0	0	0	0	0
ENSG00000207438.1	ENSG00000207438	misc_RNA	Y_RNA	0	0	0	0	0	0
ENSG00000227430.1	ENSG00000227430	processed_pseudogene	AC019185.1	0	0	0	0	0	0
ENSG00000206713.1	ENSG00000206713	misc_RNA	Y_RNA	0	0	0	0	0	0
ENSG00000252537.1	ENSG00000252537	snoRNA	SNORA31	0	0	0	0	0	0
ENSG00000167699.13	ENSG00000167699	protein_coding	GLOD4	1493.350746	1274.154777	1327.415158	1734.135421	1439.494088	1336.120203
ENSG00000155252.13	ENSG00000155252	protein_coding	PI4K2A	2851.909738	2080.906042	2195.015956	2757.215314	2468.48606	2519.797161
ENSG00000275072.1	ENSG00000275072	snoRNA	SNORD50B	5.320727122	1.600696955	25.31088226	0.750058573	0.781908793	0.815204517
ENSG00000274603.1	ENSG00000274603	misc_RNA	Y_RNA	0.886787854	1.600696955	1.406160125	0.750058573	2.345726379	0.815204517
ENSG00000169814.12	ENSG00000169814	protein_coding	BTD	552.4688329	337.7470576	327.6353092	506.2895367	879.6473922	602.4361379
ENSG00000134986.13	ENSG00000134986	protein_coding	NREP	8314.522917	11697.89335	18377.10668	9981.02943	7988.762139	10962.05514
ENSG00000198517.9	ENSG00000198517	protein_coding	MAFK	3081.587792	2372.232888	2040.338342	1523.368962	1143.150655	1460.031289
ENSG00000100802.14	ENSG00000100802	protein_coding	C14orf93	110.8484817	132.8578473	89.99424802	187.5146432	207.987739	179.3449937
ENSG00000231613.1	ENSG00000231613	sense_intronic	AC099568.1	0	0	0	0	0	0
ENSG00000115556.13	ENSG00000115556	protein_coding	PLCD4	91.33914893	59.22578735	28.12320251	74.25579872	73.49942655	79.07483812
ENSG00000054523.17	ENSG00000054523	protein_coding	KIF1B	6134.798372	6375.575973	5942.43269	5737.948083	6233.376898	5565.401236
ENSG00000198104.3	ENSG00000198104	protein_coding	OR2T6	0	0	0	0	0	0
ENSG00000249275.1	ENSG00000249275	lincRNA	AC093817.1	0	0	0	0	0	0
ENSG00000026297.15	ENSG00000026297	protein_coding	RNASET2	286.4324768	257.7122098	215.1424992	768.0599787	684.9521027	710.0431341
ENSG00000257756.5	ENSG00000257756	lincRNA	LINC02386	0	0	0	0	0	0
ENSG00000138326.18	ENSG00000138326	protein_coding	RPS24	20175.31046	29169.50062	35184.93866	17540.11973	28959.55597	19103.50265
ENSG00000257647.1	ENSG00000257647	lincRNA	AC124312.2	0	0	0	0	0	0
ENSG00000248950.1	ENSG00000248950	processed_pseudogene	LDHBP3	0	0	0	0	0	0
ENSG00000238943.1	ENSG00000238943	misc_RNA	Y_RNA	0	0	0	0	0	0
ENSG00000252458.1	ENSG00000252458	snoRNA	SNORA68	0	0	0	0	0	1.630409033
ENSG00000255144.1	ENSG00000255144	unprocessed_pseudogene	AC025857.1	0	0	0	0	0	0
ENSG00000281113.1	ENSG00000281113	lincRNA	AC135068.7	0	0	0	0	0	0
ENSG00000213445.9	ENSG00000213445	protein_coding	SIPA1	799.8826441	517.0251166	656.6767785	762.0595101	799.8926953	1049.168213
ENSG00000262803.1	ENSG00000262803	processed_pseudogene	AL354943.1	0	0	0	0	0	0
ENSG00000258517.1	ENSG00000258517	lincRNA	AC004817.1	0	0	0	0	0	0
ENSG00000116688.16	ENSG00000116688	protein_coding	MFN2	6429.21194	4437.13196	4689.544018	5022.392204	4479.555475	4344.22487
ENSG00000204282.4	ENSG00000204282	processed_transcript	TNRC6C-AS1	0	0	0	18.00140575	5.473361551	2.44561355
ENSG00000184434.7	ENSG00000184434	protein_coding	LRRC19	0	0	0	0	0	0
ENSG00000225602.5	ENSG00000225602	antisense_RNA	MTOR-AS1	0	0	0	0	0	0
ENSG00000165325.13	ENSG00000165325	protein_coding	DEUP1	0	0	0	2.250175719	0	0
ENSG00000106633.15	ENSG00000106633	protein_coding	GCK	2.660363561	4.802090866	0	18.75146432	7.819087931	17.11929485
ENSG00000185565.11	ENSG00000185565	protein_coding	LSAMP	1181.201421	609.86554	1964.405695	212.2665761	302.5987029	225.8116511
ENSG00000238081.1	ENSG00000238081	processed_pseudogene	AC099063.2	0	4.802090866	0	0	0	0
ENSG00000240704.1	ENSG00000240704	processed_pseudogene	KLF7P1	0	0	0	1.500117146	0	0
ENSG00000266994.1	ENSG00000266994	processed_transcript	AC020663.1	0	0	0	0	0	0
ENSG00000283462.1	ENSG00000283462	processed_transcript	AC008505.1	0	0	0	0	0	0
ENSG00000163682.15	ENSG00000163682	protein_coding	RPL9	14551.30189	7689.748174	9464.863804	13336.79149	13082.11602	12963.38223
ENSG00000174946.6	ENSG00000174946	protein_coding	GPR171	0	0	0	0	0	0
ENSG00000222870.1	ENSG00000222870	snRNA	RNU6-1328P	0	0	0	0	0	0
ENSG00000198972.3	ENSG00000198972	miRNA	MIRLET7E	0	0	0	0	0	0.815204517
ENSG00000011198.7	ENSG00000011198	protein_coding	ABHD5	2028.083821	1453.432836	1754.887836	760.5593929	514.4959858	657.0548405
ENSG00000223651.1	ENSG00000223651	processed_pseudogene	AL049812.1	0	0	0	0	0	0
ENSG00000226673.2	ENSG00000226673	lincRNA	LINC01108	0	0	0	0	0	0
ENSG00000232529.1	ENSG00000232529	lincRNA	AL031773.1	0	0	0	0	0	0
ENSG00000233916.1	ENSG00000233916	processed_pseudogene	ZDHHC20P1	0	0	4.218480376	2.250175719	7.819087931	4.076022584
ENSG00000232762.1	ENSG00000232762	antisense_RNA	AL355483.3	0	0	0	0	0	0
ENSG00000276412.1	ENSG00000276412	processed_pseudogene	AL591926.3	0	0	0	0	1.563817586	0
ENSG00000197976.11	ENSG00000197976	protein_coding	AKAP17A	1143.069543	1070.866263	1178.362185	2211.922732	2084.568842	2211.649854
ENSG00000266976.1	ENSG00000266976	lincRNA	AC079466.1	0	0	0	0	0	0
ENSG00000281295.1	ENSG00000281295	snoRNA	SNORA50B	0	0	0	1.500117146	0	0
ENSG00000136490.8	ENSG00000136490	protein_coding	LIMD2	164.0557529	65.62857517	109.6804898	656.3012513	476.9643638	463.0361655
ENSG00000184209.14	ENSG00000184209	protein_coding	SNRNP35	628.7325883	805.1505686	838.0714347	562.5439297	661.4948389	579.6104114
ENSG00000136485.14	ENSG00000136485	protein_coding	DCAF7	7067.699194	4602.003747	4582.675849	5359.168504	4961.993201	8176.501303
ENSG00000279586.1	ENSG00000279586	TEC	AP000711.1	0	0	0	0	0	0
ENSG00000274892.1	ENSG00000274892	unprocessed_pseudogene	AC011487.4	0	0	0	0	0	0
ENSG00000279311.1	ENSG00000279311	TEC	AC092999.1	4.433939269	11.20487869	15.46776138	12.75099574	12.51054069	10.59765872
ENSG00000258323.1	ENSG00000258323	antisense_RNA	AC073575.1	0	0	0	0	0	0
ENSG00000267258.1	ENSG00000267258	processed_pseudogene	AC008507.3	0	1.600696955	0	0	0	0.815204517
ENSG00000251908.1	ENSG00000251908	snRNA	RNU6-491P	0	0	0	0	0	0
ENSG00000254719.1	ENSG00000254719	processed_pseudogene	AC080023.2	2.660363561	1.600696955	2.812320251	0	0.781908793	0.815204517
ENSG00000155366.16	ENSG00000155366	protein_coding	RHOC	4128.884247	2029.683739	2151.424992	5358.418445	4714.910022	5016.768596
ENSG00000261233.2	ENSG00000261233	unprocessed_pseudogene	ABCD1P3	0	0	0	0	0	0
ENSG00000064309.14	ENSG00000064309	protein_coding	CDON	234.1119934	340.9484515	343.1030706	95.25743876	96.17478155	85.59647426
ENSG00000202566.4	ENSG00000202566	miRNA	MIR421	0.886787854	3.201393911	2.812320251	0	0	0
ENSG00000013306.15	ENSG00000013306	protein_coding	SLC25A39	1543.897653	1178.112959	826.8221537	1861.645378	1506.738244	1913.285001
ENSG00000120742.10	ENSG00000120742	protein_coding	SERP1	5129.180946	3515.130514	4793.599867	7699.351251	8347.658275	7413.469875
ENSG00000279883.1	ENSG00000279883	TEC	AC010480.1	0	0	0	0	0	0
ENSG00000101290.13	ENSG00000101290	protein_coding	CDS2	3017.739066	2229.770859	2320.164207	2940.229606	2923.556977	2972.235668
ENSG00000229558.2	ENSG00000229558	lincRNA	SACS-AS1	0	0	0	5.25041001	2.345726379	0
ENSG00000137507.11	ENSG00000137507	protein_coding	LRRC32	172.0368436	230.5003616	164.5207347	936.073099	125.1054069	136.1391543
ENSG00000258828.2	ENSG00000258828	processed_pseudogene	KRT8P2	0	0	0	0	0	0
ENSG00000215477.2	ENSG00000215477	processed_pseudogene	RCN1P1	2.660363561	0	0	0	0	0
ENSG00000279758.1	ENSG00000279758	TEC	AC105339.4	0	0	0	0	0	0
ENSG00000219409.2	ENSG00000219409	processed_pseudogene	AL590704.1	0	0	0	0	0	0
ENSG00000172795.15	ENSG00000172795	protein_coding	DCP2	1094.296211	766.7338417	885.880879	669.0522471	2341.034926	2001.327089
ENSG00000207170.1	ENSG00000207170	snRNA	RNU6-1215P	0	0	0	0	0	0
ENSG00000235225.1	ENSG00000235225	processed_pseudogene	AC016712.1	1.773575707	0	0	0	0	0
ENSG00000226532.1	ENSG00000226532	processed_pseudogene	AL022718.1	1.773575707	1.600696955	2.812320251	0	0	0
ENSG00000221931.2	ENSG00000221931	protein_coding	OR6X1	0	0	0	0	0	0
ENSG00000223485.2	ENSG00000223485	lincRNA	LINC01615	46.11296839	30.41324215	23.90472213	102.7580245	93.04714638	96.19413298
ENSG00000198183.11	ENSG00000198183	protein_coding	BPIFA1	0	0	0	0	0	0
ENSG00000248928.1	ENSG00000248928	processed_pseudogene	AC008837.2	0	0	0	0	0	0
ENSG00000130656.4	ENSG00000130656	protein_coding	HBZ	0	0	0	0	0	0
ENSG00000225839.2	ENSG00000225839	sense_overlapping	TRMT2B-AS1	0	0	0	0	0	0
ENSG00000223504.1	ENSG00000223504	lincRNA	AL646090.1	0	0	0	0	0	0
ENSG00000131115.15	ENSG00000131115	protein_coding	ZNF227	368.0169593	208.0906042	493.562204	595.5465069	263.5032633	601.6209334
ENSG00000219297.1	ENSG00000219297	processed_pseudogene	MRPL42P3	0	0	0	0	0	0
ENSG00000278097.1	ENSG00000278097	lincRNA	AC243829.5	0	0	0	0	2.345726379	0
ENSG00000202427.1	ENSG00000202427	snRNA	RNU6-744P	0	0	0	0	0	0
ENSG00000221923.8	ENSG00000221923	protein_coding	ZNF880	713.8642223	835.5638107	762.1387879	618.0482641	680.26065	567.3823437
ENSG00000272650.1	ENSG00000272650	lincRNA	AC110792.4	4.433939269	1.600696955	5.624640501	3.000234292	3.909543965	1.630409033
ENSG00000207826.1	ENSG00000207826	miRNA	MIR596	0	0	0	0	0	0
ENSG00000206791.1	ENSG00000206791	snRNA	RNU1-129P	0	0	0	0	0	0
ENSG00000258378.1	ENSG00000258378	antisense_RNA	AL139021.1	0	0	0	0	0	0
ENSG00000196341.3	ENSG00000196341	protein_coding	OR8D1	2.660363561	0	11.249281	0	0	0
ENSG00000237799.2	ENSG00000237799	processed_pseudogene	CICP11	0	0	0	0	0	0
ENSG00000259719.5	ENSG00000259719	lincRNA	LINC02284	0	0	0	0	0	0
ENSG00000261182.1	ENSG00000261182	lincRNA	AL596211.1	0	0	0	0	0	0
ENSG00000147677.10	ENSG00000147677	protein_coding	EIF3H	5413.839847	7420.831085	7617.169399	5902.21091	5846.332046	6180.880646
ENSG00000004838.13	ENSG00000004838	protein_coding	ZMYND10	27.49042347	0	42.18480376	14.25111289	11.7286319	17.11929485
ENSG00000138778.11	ENSG00000138778	protein_coding	CENPE	8878.519992	16267.88316	11745.65553	2460.192119	2810.962111	2170.889628
ENSG00000055332.16	ENSG00000055332	protein_coding	EIF2AK2	5224.067246	8496.499439	7542.642912	6236.737034	7179.486538	6303.976528
ENSG00000278607.1	ENSG00000278607	lincRNA	AC015819.2	0	0	0	0	0	0
ENSG00000219619.2	ENSG00000219619	processed_pseudogene	AL606845.1	0	0	0	0	0	0
ENSG00000241627.3	ENSG00000241627	processed_pseudogene	UBQLN4P1	1.773575707	0	2.812320251	0	1.563817586	0
ENSG00000263201.1	ENSG00000263201	protein_coding	AC040162.4	0	0	0	0	0	0
ENSG00000188306.6	ENSG00000188306	protein_coding	LRRIQ4	0	0	0	3.000234292	0	0
ENSG00000272677.1	ENSG00000272677	antisense_RNA	AC124016.1	8.867878537	9.604181733	15.46776138	15.00117146	10.9467231	14.6736813
ENSG00000278204.1	ENSG00000278204	miRNA	MIR6857	0	0	0	0	0	0
ENSG00000012211.12	ENSG00000012211	protein_coding	PRICKLE3	193.3197521	246.5073311	240.4533814	222.0173376	186.0942928	216.0291969
ENSG00000173818.16	ENSG00000173818	protein_coding	ENDOV	257.1684776	164.8717864	129.3667315	363.0283493	411.2840252	382.3309184
ENSG00000207759.1	ENSG00000207759	miRNA	MIR181A1	0	1.600696955	0	0	0	0.815204517
ENSG00000205420.10	ENSG00000205420	protein_coding	KRT6A	0	0	0	0	0	0
ENSG00000149262.16	ENSG00000149262	protein_coding	INTS4	1090.74906	1011.640476	946.3457644	896.3199946	809.2756008	879.6056736
ENSG00000259881.1	ENSG00000259881	antisense_RNA	AC092384.2	0	0	0	0	0	0
ENSG00000249584.1	ENSG00000249584	lincRNA	LINC02225	0	0	0	0	0	0
ENSG00000251746.1	ENSG00000251746	rRNA	RNA5SP112	0	0	0	0	0	0
ENSG00000185662.9	ENSG00000185662	protein_coding	SMIM23	0	0	0	0	0	0
ENSG00000143409.15	ENSG00000143409	protein_coding	MINDY1	324.5643545	305.7331185	298.1059466	506.2895367	372.9704943	485.0466875
ENSG00000259587.2	ENSG00000259587	lincRNA	AC114546.2	0	0	0	0	0	0
ENSG00000158125.9	ENSG00000158125	protein_coding	XDH	21.28290849	8.003484777	30.93552276	15.75123003	9.382905517	15.48888582
ENSG00000278941.1	ENSG00000278941	TEC	SMG6-IT1	0	0	0	0	0	0
ENSG00000220494.4	ENSG00000220494	processed_pseudogene	YAP1P1	6.207514976	8.003484777	4.218480376	2.250175719	2.345726379	3.260818067
ENSG00000273723.1	ENSG00000273723	lincRNA	AL139089.1	23.0564842	11.20487869	32.34168288	19.5015229	46.13261879	30.16256712
ENSG00000180776.15	ENSG00000180776	protein_coding	ZDHHC20	3829.149952	4715.653231	4689.544018	1224.095591	1559.908042	6243.651394
ENSG00000224163.4	ENSG00000224163	unprocessed_pseudogene	AC025594.1	111.7352696	28.8125452	80.15112715	8.250644302	10.9467231	11.41286323
ENSG00000273402.1	ENSG00000273402	antisense_RNA	AC004908.3	10.64145424	4.802090866	9.843120878	5.25041001	10.9467231	14.6736813
ENSG00000283776.1	ENSG00000283776	protein_coding	AC233724.17	0	0	0	0	0	0
ENSG00000242979.1	ENSG00000242979	processed_pseudogene	AC010285.1	1.773575707	6.402787822	0	0	0	0
ENSG00000284534.1	ENSG00000284534	processed_transcript	AC092634.8	0	0	0	0	0	0
ENSG00000276950.5	ENSG00000276950	protein_coding	GSTTP1	0	0	0	0	0	0
ENSG00000230138.1	ENSG00000230138	lincRNA	AC119428.2	0	0	0	0	0	0
ENSG00000275273.1	ENSG00000275273	miRNA	MIR6780A	0	0	0	0	0	0
ENSG00000250909.1	ENSG00000250909	antisense_RNA	AC138956.1	0	0	0	0	0	0
ENSG00000162909.17	ENSG00000162909	protein_coding	CAPN2	35976.09644	25507.10598	20563.68567	23129.55621	23845.09055	22516.76396
ENSG00000266411.1	ENSG00000266411	lincRNA	AC005972.1	0	8.003484777	4.218480376	0	0	1.630409033
ENSG00000182109.7	ENSG00000182109	antisense_RNA	AL365277.1	74.49017971	43.2188178	39.37248351	91.5071459	107.9034134	113.3134278
ENSG00000137494.13	ENSG00000137494	protein_coding	ANKRD42	404.3752613	566.6467222	457.0020407	370.528935	492.6025396	421.4607352
ENSG00000271468.1	ENSG00000271468	processed_pseudogene	AL357094.1	0	0	0	0	0	0
ENSG00000276109.1	ENSG00000276109	processed_pseudogene	AP005019.3	0	0	0	0	0	0
ENSG00000264071.2	ENSG00000264071	misc_RNA	RN7SL531P	0	0	0	0	0	0
ENSG00000274111.1	ENSG00000274111	miRNA	MIR6777	0	1.600696955	0	1.500117146	0.781908793	1.630409033
ENSG00000241183.1	ENSG00000241183	processed_pseudogene	AC009022.1	0	0	0	0	0	0
ENSG00000242727.2	ENSG00000242727	processed_pseudogene	AC104687.1	0	0	0	0	0	0
ENSG00000119714.10	ENSG00000119714	protein_coding	GPR68	129.4710266	9.604181733	57.65256514	5.25041001	10.16481431	17.11929485
ENSG00000279179.1	ENSG00000279179	TEC	AL662907.2	0	0	0	0	0	1.630409033
ENSG00000136819.15	ENSG00000136819	protein_coding	C9orf78	2276.384421	3574.356301	3480.24631	2479.693642	2908.70071	2562.187796
ENSG00000283523.1	ENSG00000283523	miRNA	MIR3926-2	0	0	0	0	0	0
ENSG00000207994.1	ENSG00000207994	miRNA	MIR100	0	0	0	0.750058573	0	0
ENSG00000186952.14	ENSG00000186952	protein_coding	TMEM232	34.5847263	24.01045433	23.90472213	18.00140575	14.85626707	14.6736813
ENSG00000126549.9	ENSG00000126549	protein_coding	STATH	3.547151415	0	49.21560439	0	0	0
ENSG00000211944.2	ENSG00000211944	IG_V_gene	IGHV3-16	0	0	0	0	0	0
ENSG00000272667.1	ENSG00000272667	lincRNA	AC012306.2	45.22618054	51.22230257	26.71704238	75.00585729	66.46224741	49.72747552
ENSG00000183682.7	ENSG00000183682	protein_coding	BMP8A	0	0	0	1.500117146	0	0
ENSG00000211721.2	ENSG00000211721	TR_V_gene	TRBV6-5	0	0	0	0	0	0
ENSG00000279588.2	ENSG00000279588	TEC	AC087762.2	0	0	0	0	0	0
ENSG00000223558.1	ENSG00000223558	processed_pseudogene	TRIM60P17	0	0	0	0	0	0
ENSG00000258412.1	ENSG00000258412	sense_intronic	AL355102.1	7.981090684	4.802090866	12.65544113	0	1.563817586	0
ENSG00000167618.9	ENSG00000167618	protein_coding	LAIR2	0	0	0	0	0	0
ENSG00000066117.14	ENSG00000066117	protein_coding	SMARCD1	2890.041615	1983.263528	1865.974486	2943.979899	1588.838668	1649.973942
ENSG00000264358.1	ENSG00000264358	miRNA	MIR3122	0	0	0	0	0	0
ENSG00000103222.18	ENSG00000103222	protein_coding	ABCC1	18393.75366	14532.72766	16232.71249	5580.435783	4867.382237	5404.805946
ENSG00000214278.4	ENSG00000214278	processed_pseudogene	AC010442.1	0	0	0	0	0	0
ENSG00000213854.3	ENSG00000213854	processed_pseudogene	CNN2P6	0	0	0	0	0	0
ENSG00000225650.2	ENSG00000225650	processed_pseudogene	EIF2S2P5	0	0	0	0	0	0
ENSG00000201715.1	ENSG00000201715	misc_RNA	RN7SKP133	0	0	0	0	0	0
ENSG00000269984.1	ENSG00000269984	antisense_RNA	AC078795.1	2.660363561	0	0	7.500585729	2.345726379	4.076022584
ENSG00000145192.12	ENSG00000145192	protein_coding	AHSG	0	0	0	0	0	0
ENSG00000105227.14	ENSG00000105227	protein_coding	PRX	172.9236315	88.03833255	125.1482512	251.2696219	204.8601038	224.1812421
ENSG00000137496.17	ENSG00000137496	protein_coding	IL18BP	193.3197521	251.309422	261.5457833	114.7589617	89.13760241	162.2256988
ENSG00000115415.18	ENSG00000115415	protein_coding	STAT1	11066.22563	10719.86751	11998.76435	6094.225905	7199.034258	6690.383469
ENSG00000280594.1	ENSG00000280594	processed_transcript	BTG3-AS1	38.13187771	17.60766651	21.09240188	66.00515442	83.66424086	85.59647426
ENSG00000274835.1	ENSG00000274835	unprocessed_pseudogene	AC100757.2	0	0	0	2.250175719	0	1.630409033
ENSG00000239194.1	ENSG00000239194	snRNA	RNU1-123P	0	0	0	0	0	0
ENSG00000123815.11	ENSG00000123815	protein_coding	COQ8B	417.6770791	132.8578473	262.9519434	673.5525985	512.9321683	604.0665469
ENSG00000201701.1	ENSG00000201701	snoRNA	SNORA25	0	0	0	0	0	0
ENSG00000280029.3	ENSG00000280029	antisense_RNA	AC244517.11	0	0	0	0	0	0
ENSG00000213867.4	ENSG00000213867	processed_pseudogene	AL049830.1	2.660363561	3.201393911	2.812320251	0	3.127635172	1.630409033
ENSG00000274956.2	ENSG00000274956	lincRNA	UG0898H09	0	0	0	0	0	0
ENSG00000158545.15	ENSG00000158545	protein_coding	ZC3H18	2397.874356	2717.98343	2712.482882	1660.62968	2061.893487	2469.254481
ENSG00000258799.1	ENSG00000258799	processed_pseudogene	ZNF519P2	0	0	0	0	0	0
ENSG00000284744.1	ENSG00000284744	lincRNA	AL591163.1	0	0	0	0	0	0
ENSG00000103199.13	ENSG00000103199	protein_coding	ZNF500	123.2635117	152.0662108	133.5852119	153.7620075	250.9927226	304.0712847
ENSG00000259517.2	ENSG00000259517	lincRNA	LINC02169	0	0	0	0	0	0
ENSG00000236343.1	ENSG00000236343	processed_pseudogene	EI24P4	0	0	0	0	0	0
ENSG00000238236.1	ENSG00000238236	processed_pseudogene	MTCYBP14	0	0	0	0	0	0
ENSG00000253968.1	ENSG00000253968	lincRNA	AC016573.1	0	0	0	0	0	0
ENSG00000201549.1	ENSG00000201549	misc_RNA	Y_RNA	0	0	0	0	0	0
ENSG00000232990.2	ENSG00000232990	unprocessed_pseudogene	MTATP6P7	0	0	0	0	0	0
ENSG00000103197.16	ENSG00000103197	protein_coding	TSC2	3344.076996	2505.090735	3109.020037	2922.978259	2387.949454	2807.564356
ENSG00000162598.13	ENSG00000162598	protein_coding	C1orf87	0	0	0	0	0	0
ENSG00000258584.1	ENSG00000258584	antisense_RNA	FAM181A-AS1	0	0	0	0	0	0
ENSG00000216687.2	ENSG00000216687	processed_pseudogene	AL390237.1	0	0	0	0	0	0
ENSG00000143093.14	ENSG00000143093	protein_coding	STRIP1	1576.708804	1019.643961	1020.872251	1806.141044	1724.108889	1826.058117
ENSG00000273327.1	ENSG00000273327	unprocessed_pseudogene	OR6L2P	0	0	0	0	0	0
ENSG00000067365.14	ENSG00000067365	protein_coding	METTL22	382.205565	469.0042079	599.0242134	526.5411182	430.0498362	441.8408481
ENSG00000253156.1	ENSG00000253156	processed_pseudogene	AC022360.1	0	0	0	0	0	0
ENSG00000235059.5	ENSG00000235059	lincRNA	AC008175.1	0	0	0	0	0	0
ENSG00000259684.1	ENSG00000259684	antisense_RNA	AC084756.1	0	0	0	0	0	0
ENSG00000249504.3	ENSG00000249504	transcribed_unprocessed_pseudogene	PCDHA14	1.773575707	4.802090866	1.406160125	2.250175719	0	1.630409033
ENSG00000232382.2	ENSG00000232382	protein_coding	OR5K1	0	0	0	0	0	0
ENSG00000255438.2	ENSG00000255438	antisense_RNA	AL354813.1	0	0	0	0	0	0
ENSG00000167962.13	ENSG00000167962	protein_coding	ZNF598	1513.746866	1088.47393	1285.230355	1224.095591	1124.384844	1280.686296
ENSG00000270437.1	ENSG00000270437	processed_pseudogene	AC009501.3	0	0	0	0	0	0
ENSG00000279455.1	ENSG00000279455	TEC	AC117500.6	0	0	0	0	0	0
ENSG00000204390.9	ENSG00000204390	protein_coding	HSPA1L	70.9430283	40.01742389	60.46488539	73.50574015	78.9727881	83.96606522
ENSG00000277218.1	ENSG00000277218	sense_intronic	AL139123.1	3.547151415	4.802090866	0	3.000234292	9.382905517	1.630409033
ENSG00000167705.11	ENSG00000167705	protein_coding	RILP	87.79199752	68.82996908	132.1790518	106.5083174	90.70142	78.25963361
ENSG00000259507.1	ENSG00000259507	processed_pseudogene	AC103968.1	0	0	0	0	0	0
ENSG00000207292.1	ENSG00000207292	misc_RNA	Y_RNA	0	0	0	0	0	0
ENSG00000270421.1	ENSG00000270421	processed_pseudogene	AC022022.2	0	0	0	0	0	0
ENSG00000279856.1	ENSG00000279856	TEC	AC106733.1	0	0	0	0	0	0
ENSG00000166862.6	ENSG00000166862	protein_coding	CACNG2	2.660363561	0	0	0	0	0
ENSG00000207383.1	ENSG00000207383	misc_RNA	Y_RNA	3.547151415	0	0	1.500117146	1.563817586	1.630409033
ENSG00000227394.1	ENSG00000227394	processed_pseudogene	AC007386.1	0	0	0	0	0	0
ENSG00000280306.1	ENSG00000280306	TEC	AC137056.2	0	0	0	0	0	0
ENSG00000232927.1	ENSG00000232927	processed_pseudogene	USP12PY	0	0	0	0	0	0
ENSG00000254835.1	ENSG00000254835	antisense_RNA	RNF185-AS1	0	0	4.218480376	0	2.345726379	0
ENSG00000170683.6	ENSG00000170683	protein_coding	OR10A3	0	0	0	0	0	2.44561355
ENSG00000252268.1	ENSG00000252268	rRNA	RNA5SP417	0	0	0	0	0	0
ENSG00000253777.1	ENSG00000253777	processed_pseudogene	AC026616.1	0	0	0	0	0	0
ENSG00000186965.4	ENSG00000186965	protein_coding	KRTAP19-2	0	0	0	0	0	0
ENSG00000229923.2	ENSG00000229923	lincRNA	AL583803.1	0	0	0	0	0	0
ENSG00000239437.3	ENSG00000239437	misc_RNA	RN7SL752P	0.886787854	0	0	0	0	0
ENSG00000212938.3	ENSG00000212938	protein_coding	KRTAP6-3	0	0	0	0	0	0
ENSG00000140937.13	ENSG00000140937	protein_coding	CDH11	8827.086296	13458.66	20562.27951	7034.049297	7355.416016	7415.100284
ENSG00000269806.1	ENSG00000269806	antisense_RNA	BICRA-AS1	0	0	0	0	0	0
ENSG00000137868.18	ENSG00000137868	protein_coding	STRA6	0	0	0	2910.227263	2239.386783	2656.75152
ENSG00000275268.1	ENSG00000275268	snRNA	U7	0	0	0	0	0	0
ENSG00000274213.1	ENSG00000274213	lincRNA	AC015912.3	4.433939269	3.201393911	9.843120878	6.000468583	0	9.782454201
ENSG00000224510.2	ENSG00000224510	processed_pseudogene	POLR2KP2	0	0	0	0	0	0
ENSG00000277668.1	ENSG00000277668	misc_RNA	Metazoa_SRP	0	0	0	0	0	0
ENSG00000074370.17	ENSG00000074370	protein_coding	ATP2A3	153.4142987	75.23275691	267.1704238	103.5080831	96.17478155	106.7917917
ENSG00000226186.1	ENSG00000226186	processed_pseudogene	ELOCP21	0	0	0	0	0	0
ENSG00000215537.3	ENSG00000215537	processed_pseudogene	ZNF736P11Y	0	0	0	0	0	0
ENSG00000257570.1	ENSG00000257570	processed_pseudogene	AC020612.2	0	0	0	1.500117146	0	0
ENSG00000212182.2	ENSG00000212182	snoRNA	U3	0	0	0	0	0	0
ENSG00000280374.1	ENSG00000280374	sense_intronic	AC019080.5	7.981090684	8.003484777	11.249281	24.00187433	10.16481431	17.11929485
ENSG00000145194.17	ENSG00000145194	protein_coding	ECE2	80.69769469	33.61463606	54.84024489	106.5083174	85.22805844	96.19413298
ENSG00000279151.1	ENSG00000279151	lincRNA	AL021920.1	0	0	0	0	0	0
ENSG00000260861.6	ENSG00000260861	protein_coding	AL049634.2	0	0	0	0	0	0
ENSG00000135973.2	ENSG00000135973	protein_coding	GPR45	0	0	0	0	0	0
ENSG00000264150.1	ENSG00000264150	processed_pseudogene	AP005136.1	0	0	0	0	0	0
ENSG00000111727.11	ENSG00000111727	protein_coding	HCFC2	1536.803351	1603.898349	1427.252527	1470.114803	1760.076693	1484.487425
ENSG00000224826.1	ENSG00000224826	processed_pseudogene	AC019109.1	2.660363561	0	0	0	0	0
ENSG00000278535.4	ENSG00000278535	protein_coding	DHRS11	229.6780541	192.0836347	196.8624176	207.0161661	200.9505598	190.7578569
ENSG00000243797.6	ENSG00000243797	sense_overlapping	AC004917.1	7.981090684	9.604181733	7.030800627	36.75287007	39.87734845	62.77074779
ENSG00000278929.1	ENSG00000278929	TEC	AP001784.1	0	0	0	0	0	0
ENSG00000196757.7	ENSG00000196757	protein_coding	ZNF700	460.2428961	363.3582089	331.8537896	411.7821565	420.6669307	383.9613274
ENSG00000171811.13	ENSG00000171811	protein_coding	CFAP46	52.32048337	32.01393911	35.15400313	24.00187433	16.42008465	34.2385897
ENSG00000258783.1	ENSG00000258783	processed_pseudogene	KRT18P6	0	0	0	0	0	0
ENSG00000231411.1	ENSG00000231411	unprocessed_pseudogene	DUX4L31	0	0	0	0	0	0
ENSG00000215162.1	ENSG00000215162	lincRNA	LINC00269	0	0	0	0	0	0
ENSG00000278291.1	ENSG00000278291	antisense_RNA	AL161772.1	101.0938153	214.493392	215.1424992	9.000702875	16.42008465	11.41286323
ENSG00000140931.19	ENSG00000140931	protein_coding	CMTM3	1022.466395	348.9519363	552.6209293	3866.551943	3849.336988	3235.546727
ENSG00000270776.1	ENSG00000270776	processed_pseudogene	AC012443.1	0	0	0	0	0	0
ENSG00000283207.1	ENSG00000283207	miRNA	MIR1255B1	0	0	0	0	0	0
ENSG00000265690.7	ENSG00000265690	protein_coding	AC074143.1	0	0	0	49.50386581	78.9727881	45.65145294
ENSG00000278577.1	ENSG00000278577	unprocessed_pseudogene	AC092634.7	0	0	0	0	0	0
ENSG00000279827.1	ENSG00000279827	TEC	AC136469.2	70.9430283	220.8961798	140.6160125	3.000234292	0	1.630409033
ENSG00000254330.1	ENSG00000254330	sense_intronic	AC104232.2	0	0	0	0	0	0
ENSG00000234072.1	ENSG00000234072	antisense_RNA	AC074117.1	112.6220574	9.604181733	35.15400313	57.00445154	148.5626707	166.3017214
ENSG00000271173.1	ENSG00000271173	processed_pseudogene	AL355989.2	0	0	0	0	0	0
ENSG00000241684.5	ENSG00000241684	antisense_RNA	ADAMTS9-AS2	0	4.802090866	23.90472213	9.750761448	3.127635172	10.59765872
ENSG00000188909.4	ENSG00000188909	protein_coding	BSX	0	0	0	0	0	0
ENSG00000167555.13	ENSG00000167555	protein_coding	ZNF528	1073.013303	659.4871456	409.1925965	1076.334052	1195.538545	1103.786916
ENSG00000237902.1	ENSG00000237902	unprocessed_pseudogene	TSPY21P	0	0	0	0	0	0
ENSG00000225944.1	ENSG00000225944	processed_pseudogene	RIOK3P1	0	0	0	0	0	0
ENSG00000117650.12	ENSG00000117650	protein_coding	NEK2	1912.8014	1671.127621	1466.625011	446.2848509	421.4488395	388.8525545
ENSG00000103226.17	ENSG00000103226	protein_coding	NOMO3	594.147862	243.3059372	455.5958806	242.2689191	322.9283315	302.4408757
ENSG00000169564.6	ENSG00000169564	protein_coding	PCBP1	11578.78901	10974.37833	10529.32702	9105.711075	8614.289173	8996.597047
ENSG00000164932.12	ENSG00000164932	protein_coding	CTHRC1	1464.973534	1760.766651	1054.620094	3383.514222	3495.914214	3335.001678
ENSG00000266899.2	ENSG00000266899	processed_pseudogene	AKR1B1P7	0	0	0	0	0	0
ENSG00000070269.13	ENSG00000070269	protein_coding	TMEM260	915.165065	757.1296599	914.0040815	595.5465069	848.3710405	1237.480456
ENSG00000260062.3	ENSG00000260062	transcribed_unprocessed_pseudogene	GOLGA2P11	0	0	0	0	0	0
ENSG00000165632.7	ENSG00000165632	protein_coding	TAF3	1456.105656	2806.021763	2328.601168	898.5701704	968.7849946	944.0068304
ENSG00000213253.5	ENSG00000213253	processed_pseudogene	RPL12P42	0	0	0	2.250175719	2.345726379	0
ENSG00000226342.1	ENSG00000226342	processed_pseudogene	NMD3P1	5.320727122	3.201393911	7.030800627	2.250175719	3.909543965	2.44561355
ENSG00000235071.1	ENSG00000235071	processed_pseudogene	AC073909.1	0	0	0	0	0.781908793	0
ENSG00000238087.3	ENSG00000238087	unprocessed_pseudogene	FMO8P	0	0	0	0	0	0
ENSG00000263999.2	ENSG00000263999	misc_RNA	RN7SL42P	0	0	0	0	0	0
ENSG00000261692.1	ENSG00000261692	sense_intronic	AC092120.2	0	0	0	0	1.563817586	0
ENSG00000200372.1	ENSG00000200372	snRNA	RNU5E-8P	0	0	0	0	0	0
ENSG00000251493.4	ENSG00000251493	protein_coding	FOXD1	3539.170324	2040.888618	700.2677424	332.2759478	313.545426	330.1578293
ENSG00000272167.2	ENSG00000272167	antisense_RNA	AL606537.1	0	0	0	0	0	0
ENSG00000212333.1	ENSG00000212333	rRNA	RNA5SP213	0	0	0	0	0	0
ENSG00000230356.1	ENSG00000230356	processed_pseudogene	NCAPD2P1	1.773575707	0	0	1.500117146	0	0
ENSG00000223841.1	ENSG00000223841	processed_pseudogene	AC006484.1	0	0	0	0	0	0
ENSG00000260058.1	ENSG00000260058	lincRNA	AC018767.3	0	0	0	0	0	0
ENSG00000108602.17	ENSG00000108602	protein_coding	ALDH3A1	0	0	4.218480376	0	0	0
ENSG00000109323.8	ENSG00000109323	protein_coding	MANBA	2416.496901	1482.245381	1906.75313	954.8245633	971.9126298	916.2898768
ENSG00000239861.1	ENSG00000239861	processed_pseudogene	AP001486.1	0	0	0	0	0	0
ENSG00000171159.4	ENSG00000171159	protein_coding	C9orf16	673.071981	260.9136037	313.573708	925.572279	721.701816	922.8115129
ENSG00000227217.1	ENSG00000227217	antisense_RNA	AL356276.1	0	0	0	0	0	0
ENSG00000260379.1	ENSG00000260379	processed_pseudogene	AC074052.1	0	0	0	0	0	0
ENSG00000149575.5	ENSG00000149575	protein_coding	SCN2B	281.1117496	209.6913012	400.7556357	0	0	0
ENSG00000261513.1	ENSG00000261513	antisense_RNA	AC009097.4	6.207514976	6.402787822	5.624640501	5.25041001	3.127635172	6.521636134
ENSG00000139508.14	ENSG00000139508	protein_coding	SLC46A3	104.6409667	139.2606351	81.55728727	304.5237806	262.7213545	286.9519899
ENSG00000251987.1	ENSG00000251987	snoRNA	SNORD63	0	0	0	0	0	0
ENSG00000129451.11	ENSG00000129451	protein_coding	KLK10	0	0	0	0	0	0
ENSG00000284085.1	ENSG00000284085	miRNA	MIR4732	0	0	0	0	0	0
ENSG00000213145.9	ENSG00000213145	protein_coding	CRIP1	166.7161165	56.02439344	85.77576765	142.5111289	125.8873157	138.5847678
ENSG00000202449.1	ENSG00000202449	snoRNA	SNORA63	0	0	0	0	0	0
ENSG00000120992.17	ENSG00000120992	protein_coding	LYPLA1	1506.652563	2743.594582	1462.40653	2345.433158	1986.048334	2086.923563
ENSG00000228643.1	ENSG00000228643	processed_transcript	AC079779.2	0	0	0	0	0	0
ENSG00000284671.1	ENSG00000284671	transcribed_unprocessed_pseudogene	AC009093.9	10.64145424	11.20487869	0	0	0	3.260818067
ENSG00000257558.2	ENSG00000257558	processed_pseudogene	CR383656.4	0	0	0	0	0	0
ENSG00000196954.13	ENSG00000196954	protein_coding	CASP4	3719.188259	5106.223288	5810.253638	3095.49173	3309.819921	3202.123342
ENSG00000164930.11	ENSG00000164930	protein_coding	FZD6	2334.025631	2876.452429	2801.07097	4017.313717	4029.957919	3855.917364
ENSG00000177200.16	ENSG00000177200	protein_coding	CHD9	3193.323061	3620.776513	4719.073381	4223.579824	4410.747502	4413.517254
ENSG00000258196.1	ENSG00000258196	antisense_RNA	AL163973.3	0	0	0	0	0	0
ENSG00000226919.1	ENSG00000226919	antisense_RNA	AL365184.1	0	0	0	4.500351438	0	2.44561355
ENSG00000205078.5	ENSG00000205078	protein_coding	SYCE1L	7.981090684	0	0	15.00117146	0	16.30409033
ENSG00000233541.4	ENSG00000233541	processed_pseudogene	AP000926.1	0	0	0	0	0	0
ENSG00000267394.1	ENSG00000267394	antisense_RNA	AC004596.1	0	0	0	0	0	0
ENSG00000268051.1	ENSG00000268051	sense_intronic	AC008395.1	0	0	0	0	0	0
ENSG00000276083.1	ENSG00000276083	miRNA	MIR7976	0	0	0	0	0	0.815204517
ENSG00000204780.5	ENSG00000204780	IG_V_pseudogene	IGKV1OR9-1	0	0	0	0	0	0
ENSG00000240137.5	ENSG00000240137	antisense_RNA	ERICH6-AS1	10.64145424	14.4062726	12.65544113	23.25181576	14.07435828	50.54268004
ENSG00000186184.16	ENSG00000186184	protein_coding	POLR1D	1424.181293	1834.398711	1922.220891	2706.96139	2906.354984	1988.283816
ENSG00000255048.1	ENSG00000255048	unprocessed_pseudogene	OR8X1P	0	0	0	0	0	0
ENSG00000231610.1	ENSG00000231610	processed_pseudogene	PIK3CDP1	0	0	0	0	0	0
ENSG00000213676.10	ENSG00000213676	protein_coding	ATF6B	1605.086015	3031.720034	3033.08739	2773.716603	3036.151843	3691.246052
ENSG00000241057.2	ENSG00000241057	transcribed_unprocessed_pseudogene	AC004951.3	0	0	0	3.000234292	3.909543965	0
ENSG00000252850.1	ENSG00000252850	snRNA	RNU1-117P	0	0	0	0	0	0
ENSG00000226338.1	ENSG00000226338	processed_pseudogene	AC079150.2	0	1.600696955	7.030800627	1.500117146	0	0
ENSG00000128482.15	ENSG00000128482	protein_coding	RNF112	109.9616939	51.22230257	44.99712401	84.75661874	80.53660569	76.62922457
ENSG00000263126.1	ENSG00000263126	lincRNA	AC040162.3	29.26399917	108.847393	44.99712401	66.75521299	46.13261879	59.50992972
ENSG00000132341.11	ENSG00000132341	protein_coding	RAN	9696.138393	8458.082712	5024.210128	5407.172252	5736.082906	5123.560388
ENSG00000222685.1	ENSG00000222685	misc_RNA	RN7SKP119	0	0	0	0	0	0
ENSG00000229044.1	ENSG00000229044	antisense_RNA	AL451070.1	0	0	0	0	0	0
ENSG00000239439.1	ENSG00000239439	processed_pseudogene	RFKP2	0	0	0	0	0	0
ENSG00000271277.1	ENSG00000271277	processed_pseudogene	AL356280.1	0	0	0	0	0	0
ENSG00000284424.1	ENSG00000284424	miRNA	MIR4724	0	0	0	0	0.781908793	0
ENSG00000257070.1	ENSG00000257070	processed_pseudogene	AP003170.5	0	0	0	0	0	0
ENSG00000227183.3	ENSG00000227183	processed_pseudogene	HDGFP1	0	0	2.812320251	1.500117146	0.781908793	0
ENSG00000221988.12	ENSG00000221988	protein_coding	PPT2	409.6959884	369.7609967	333.2599497	699.05459	569.2296014	646.4571818
ENSG00000225208.1	ENSG00000225208	lincRNA	AL133387.1	0	0	0	0	0	0
ENSG00000268750.6	ENSG00000268750	protein_coding	AC010522.1	27.49042347	0	1.406160125	14.25111289	16.42008465	4.8912271
ENSG00000092621.12	ENSG00000092621	protein_coding	PHGDH	2074.19679	2170.545072	1918.002411	3743.542337	3521.717204	3541.248421
ENSG00000106635.7	ENSG00000106635	protein_coding	BCL7B	1383.389052	2361.028009	2283.604044	1065.833232	1009.444252	1183.676958
ENSG00000271480.1	ENSG00000271480	processed_pseudogene	MTND3P19	0	0	0	0	0	0
ENSG00000008300.16	ENSG00000008300	protein_coding	CELSR3	82.4712704	43.2188178	119.5236107	201.0156975	153.2541234	175.2689711
ENSG00000276728.1	ENSG00000276728	lincRNA	AC142472.1	25.71684776	17.60766651	16.8739215	17.25134718	25.80299017	17.93449937
ENSG00000273745.1	ENSG00000273745	miRNA	MIR6870	0	0	0	0	0	1.630409033
ENSG00000214803.3	ENSG00000214803	lincRNA	AC090921.1	0	0	0	0	0	2.44561355
ENSG00000235421.1	ENSG00000235421	unprocessed_pseudogene	AC114501.2	0	0	0	0	0	0
ENSG00000158246.7	ENSG00000158246	protein_coding	FAM46B	89.56557323	49.62160562	12.65544113	179.2639989	157.9455762	161.4104943
ENSG00000248371.5	ENSG00000248371	lincRNA	LINC02056	0	0	0	0	0	0
ENSG00000261101.2	ENSG00000261101	sense_overlapping	AC234775.3	32.81115059	38.41672693	36.56016326	54.75427582	42.22307483	44.0210439
ENSG00000123106.10	ENSG00000123106	protein_coding	CCDC91	1199.823966	1741.558288	1289.448835	1065.083174	1970.410159	1742.907257
ENSG00000207646.1	ENSG00000207646	miRNA	MIR655	0	0	0	0	0	0
ENSG00000277017.1	ENSG00000277017	lincRNA	AC023490.1	0	0	0	0	0	0
ENSG00000254404.1	ENSG00000254404	antisense_RNA	AP003306.1	0	0	0	0	0	0
ENSG00000263540.1	ENSG00000263540	miRNA	MIR5582	0	1.600696955	1.406160125	0	0	1.630409033
ENSG00000223419.1	ENSG00000223419	processed_pseudogene	AC006022.1	0	0	0	0	0	0
ENSG00000277702.1	ENSG00000277702	unprocessed_pseudogene	AC239859.6	15.07539351	0	8.436960752	12.00093717	9.382905517	0
ENSG00000230630.4	ENSG00000230630	antisense_RNA	DNM3OS	234.9987812	257.7122098	274.2012244	2529.197508	3453.691139	3036.636825
ENSG00000252015.1	ENSG00000252015	snRNA	RNU6-904P	0	0	0	0	0	0
ENSG00000253389.2	ENSG00000253389	antisense_RNA	AC113133.1	0	0	0	0	0	0
ENSG00000151572.16	ENSG00000151572	protein_coding	ANO4	2027.197034	963.6195672	466.8451616	480.0374867	495.7301748	441.0256436
ENSG00000096093.15	ENSG00000096093	protein_coding	EFHC1	456.6957447	513.8237227	464.0328414	471.0367838	615.3622201	410.0478719
ENSG00000126457.21	ENSG00000126457	protein_coding	PRMT1	4482.712601	4065.770267	4205.824935	3746.542572	2953.269511	3597.497532
ENSG00000280251.1	ENSG00000280251	TEC	AC091912.2	0	0	0	0	0	0
ENSG00000239716.1	ENSG00000239716	lincRNA	AC079943.1	0	0	0	0	0	0
ENSG00000146215.13	ENSG00000146215	protein_coding	CRIP3	0	0	0	5.25041001	0	0
ENSG00000234206.5	ENSG00000234206	antisense_RNA	AL121957.1	0	0	0	0	0	0
ENSG00000240497.2	ENSG00000240497	lincRNA	AC092919.1	2.660363561	0	0	0	0	0
ENSG00000150787.7	ENSG00000150787	protein_coding	PTS	1187.408936	944.4112037	1165.706744	951.0742705	1164.262193	962.7565343
ENSG00000257751.2	ENSG00000257751	processed_pseudogene	AL512310.5	0	0	0	0	0	0
ENSG00000283324.1	ENSG00000283324	protein_coding	AL355860.1	0	0	4.218480376	0	0	0
ENSG00000259398.1	ENSG00000259398	sense_intronic	AC090970.1	0	0	1.406160125	0	0.781908793	2.44561355
ENSG00000033050.7	ENSG00000033050	protein_coding	ABCF2	5259.53876	4645.222565	4914.529638	3480.271778	3209.735596	2975.496486
ENSG00000232436.1	ENSG00000232436	lincRNA	AL360013.2	0	0	0	0	0	0
ENSG00000277260.1	ENSG00000277260	lincRNA	FAM74A7	0	0	0	0	0	0
ENSG00000257817.1	ENSG00000257817	lincRNA	AC026765.2	11.5282421	11.20487869	0	3.750292865	0	6.521636134
ENSG00000254787.1	ENSG00000254787	antisense_RNA	AP001825.1	0	0	0	0	0	0
ENSG00000238713.1	ENSG00000238713	misc_RNA	Y_RNA	0.886787854	0	0	0	0	0
ENSG00000276911.1	ENSG00000276911	protein_coding	BX248415.1	0	0	0	0	0	0
ENSG00000277481.1	ENSG00000277481	protein_coding	PKD1L3	0	0	0	0	0	0
ENSG00000273874.1	ENSG00000273874	miRNA	MIR6859-2	0.886787854	1.600696955	2.812320251	0.750058573	0	0
ENSG00000164294.13	ENSG00000164294	protein_coding	GPX8	1888.858128	1621.506016	4217.074216	1803.890868	2537.294034	2629.034566
ENSG00000240975.1	ENSG00000240975	processed_pseudogene	AC021723.1	0	0	0	0	0	0
ENSG00000196950.13	ENSG00000196950	protein_coding	SLC39A10	2938.814947	3111.754881	3785.383057	3262.754792	3616.328168	3206.199364
ENSG00000251093.1	ENSG00000251093	lincRNA	AC093281.2	0	0	0	0	0	0
ENSG00000203499.11	ENSG00000203499	protein_coding	IQANK1	0	0	16.8739215	0	7.819087931	10.59765872
ENSG00000029559.6	ENSG00000029559	protein_coding	IBSP	0	8.003484777	4.218480376	0	0	0
ENSG00000219074.1	ENSG00000219074	processed_pseudogene	SOD1P1	0	0	0	0	0	0
ENSG00000171766.15	ENSG00000171766	protein_coding	GATM	0	9.604181733	4.218480376	9.750761448	5.473361551	10.59765872
ENSG00000198211.8	ENSG00000198211	protein_coding	AC092143.1	0	0	0	0	0	17.11929485
ENSG00000257191.1	ENSG00000257191	antisense_RNA	AC090709.1	0	0	0	0	0	0
ENSG00000252333.1	ENSG00000252333	snRNA	RNU6-964P	0	0	0	0	0	0
ENSG00000234121.1	ENSG00000234121	processed_pseudogene	GPM6BP3	0	0	0	0	0	0
ENSG00000239607.3	ENSG00000239607	misc_RNA	RN7SL573P	0	0	0	0	0	0
ENSG00000161911.11	ENSG00000161911	protein_coding	TREML1	0	0	0	0	0	0
ENSG00000253833.1	ENSG00000253833	processed_pseudogene	AC022868.1	1.773575707	3.201393911	2.812320251	1.500117146	2.345726379	1.630409033
ENSG00000226243.1	ENSG00000226243	processed_pseudogene	RPL37AP1	0.886787854	6.402787822	2.812320251	0	0.781908793	0
ENSG00000144821.9	ENSG00000144821	protein_coding	MYH15	39.01866556	32.01393911	16.8739215	0	0	0
ENSG00000260404.3	ENSG00000260404	transcribed_unprocessed_pseudogene	AC110079.1	288.2060525	251.309422	369.820113	177.0138232	140.7435828	211.9531744
ENSG00000128340.14	ENSG00000128340	protein_coding	RAC2	809.6373105	478.6083897	447.1589199	1038.831124	822.5680503	1207.317889
ENSG00000118503.14	ENSG00000118503	protein_coding	TNFAIP3	890.3350051	705.9073573	570.9010109	217.5169861	220.4982796	218.4748105
ENSG00000151304.5	ENSG00000151304	protein_coding	SRFBP1	802.5430076	857.9735681	877.4439182	636.7997284	824.1318679	714.1191567
ENSG00000104524.13	ENSG00000104524	protein_coding	PYCR3	407.9224127	238.5038464	198.2685777	393.7807508	199.3867422	331.7882383
ENSG00000270554.1	ENSG00000270554	processed_pseudogene	AC069431.2	0	0	0	0	0	0
ENSG00000170276.5	ENSG00000170276	protein_coding	HSPB2	198.6404792	137.6599382	137.8036923	126.0098403	66.46224741	88.85729232
ENSG00000283290.1	ENSG00000283290	snRNA	U6	0	0	0	0	0	0
ENSG00000198892.6	ENSG00000198892	protein_coding	SHISA4	548.9216815	649.8829639	638.3966969	1077.834169	822.5680503	1034.494532
ENSG00000254951.7	ENSG00000254951	sense_overlapping	AC044810.2	11.5282421	4.802090866	0	11.25087859	12.51054069	13.85847678
ENSG00000257185.1	ENSG00000257185	lincRNA	LINC02293	0	0	0	0	0	0
ENSG00000178385.14	ENSG00000178385	protein_coding	PLEKHM3	1092.522636	1037.251627	1036.340012	1098.085751	1011.008069	1106.232529
ENSG00000261090.1	ENSG00000261090	lincRNA	AC127459.2	0	0	0	0	0	0
ENSG00000236862.1	ENSG00000236862	processed_pseudogene	RPS20P24	1.773575707	4.802090866	2.812320251	0	2.345726379	0
ENSG00000225555.1	ENSG00000225555	antisense_RNA	AP000320.1	0	0	0	0	0	0
ENSG00000140836.15	ENSG00000140836	protein_coding	ZFHX3	3296.190452	4001.742389	2497.340383	1368.106837	1192.410909	1324.70734
ENSG00000135148.11	ENSG00000135148	protein_coding	TRAFD1	1828.556554	2353.024524	1730.983114	1959.903051	1864.070563	1767.363392
ENSG00000252633.1	ENSG00000252633	misc_RNA	RN7SKP282	0	0	0	0	0	0
ENSG00000168078.9	ENSG00000168078	protein_coding	PBK	2249.780785	2280.993161	1794.26032	854.3167146	791.2916986	620.3706372
ENSG00000165617.14	ENSG00000165617	protein_coding	DACT1	548.0348936	401.7749358	1427.252527	1641.878216	1441.057906	1333.674589
ENSG00000270683.1	ENSG00000270683	processed_pseudogene	FAM71BP1	0	0	0	0	0	0
ENSG00000165805.9	ENSG00000165805	protein_coding	C12orf50	0	0	0	0	0	0
ENSG00000220447.1	ENSG00000220447	processed_pseudogene	AL139098.1	0	0	0	0	0	0
ENSG00000200593.1	ENSG00000200593	snoRNA	SNORD115-33	0	0	0	0	0	0
ENSG00000225549.3	ENSG00000225549	transcribed_processed_pseudogene	AL359634.1	0	0	2.812320251	0	0	0
ENSG00000117298.14	ENSG00000117298	protein_coding	ECE1	11897.14585	12198.9115	8445.397713	10920.10276	9285.166918	10529.18154
ENSG00000226125.1	ENSG00000226125	lincRNA	LINC01907	0	0	0	0	0	0
ENSG00000258456.2	ENSG00000258456	processed_pseudogene	PTCD2P1	0	0	0	0	0	0
ENSG00000251727.1	ENSG00000251727	snRNA	RNU6-488P	0	0	0	0	0	0
ENSG00000162972.10	ENSG00000162972	protein_coding	MAIP1	417.6770791	289.7261489	229.2041004	432.7837966	408.9382988	428.7975758
ENSG00000228225.1	ENSG00000228225	processed_pseudogene	AC016908.1	0	0	0	0	0	0
ENSG00000254535.3	ENSG00000254535	protein_coding	PABPC4L	34.5847263	38.41672693	165.9268948	794.3120287	977.3859913	820.0957438
ENSG00000125815.8	ENSG00000125815	protein_coding	CST8	0	0	0	0	0	0
ENSG00000200608.1	ENSG00000200608	snoRNA	SNORD114-11	0	0	0	0	0	0
ENSG00000249950.1	ENSG00000249950	processed_pseudogene	AC010587.2	0	0	0	0	0	0
ENSG00000243290.3	ENSG00000243290	IG_V_gene	IGKV1-12	0	0	0	0	0	0
ENSG00000169189.16	ENSG00000169189	protein_coding	NSMCE1	1294.710266	925.2028402	904.1609606	879.818706	843.6795877	1115.199779
ENSG00000246662.6	ENSG00000246662	antisense_RNA	LINC00535	10.64145424	0	8.436960752	0	7.037179138	0
ENSG00000255094.1	ENSG00000255094	lincRNA	AC090159.1	0	0	0	0	0	0
ENSG00000069206.15	ENSG00000069206	protein_coding	ADAM7	0	0	0	0	0	0
ENSG00000246982.6	ENSG00000246982	antisense_RNA	Z84485.1	11.5282421	20.80906042	36.56016326	47.25369009	57.07934189	41.57543035
ENSG00000236447.2	ENSG00000236447	sense_intronic	ATG10-IT1	0	0	0	0	0	0
ENSG00000203663.4	ENSG00000203663	protein_coding	OR2L2	0	0	0	0	0	1.630409033
ENSG00000279046.1	ENSG00000279046	TEC	AP003062.2	0	0	0	0	0	0
ENSG00000162695.11	ENSG00000162695	protein_coding	SLC30A7	2402.308296	2300.201525	2251.262361	3321.259361	3662.460787	3192.340888
ENSG00000123643.12	ENSG00000123643	protein_coding	SLC36A1	1987.29158	1544.672562	1501.779014	1337.354436	1143.150655	1305.957636
ENSG00000258618.2	ENSG00000258618	processed_pseudogene	RPL21P9	0	0	0	0	0	0
ENSG00000224788.1	ENSG00000224788	lincRNA	AL138775.1	0	0	0	0	0	0
ENSG00000238271.2	ENSG00000238271	unprocessed_pseudogene	IFNWP19	1.773575707	0	0	1.500117146	0	0
ENSG00000279737.1	ENSG00000279737	TEC	AC112204.3	0	0	0	0	0	0
ENSG00000214998.2	ENSG00000214998	processed_pseudogene	CCNB2P1	0	0	0	0	0	1.630409033
ENSG00000110107.8	ENSG00000110107	protein_coding	PRPF19	3054.984156	2556.313038	2813.726411	2642.456352	2185.435077	2176.59606
ENSG00000256028.2	ENSG00000256028	processed_transcript	AC026362.1	130.3578145	14.4062726	78.74496702	185.2644675	186.8762015	181.7906072
ENSG00000130508.10	ENSG00000130508	protein_coding	PXDN	53437.83607	56613.44992	49217.01055	42594.32624	39374.58109	47517.45608
ENSG00000270792.5	ENSG00000270792	antisense_RNA	AL050403.2	0	0	0	0	0	0
ENSG00000230538.1	ENSG00000230538	processed_pseudogene	Z82209.1	0	0	0	0	0	0
ENSG00000223223.1	ENSG00000223223	misc_RNA	RN7SKP192	0	0	0	0	0	0
ENSG00000228231.2	ENSG00000228231	antisense_RNA	AL589946.1	0	0	0	0	0	0
ENSG00000282206.1	ENSG00000282206	unprocessed_pseudogene	AC233280.19	0	0	0	0	0	0
ENSG00000167377.17	ENSG00000167377	protein_coding	ZNF23	438.0731997	1109.28299	520.2792464	682.5533014	523.0969826	516.0244591
ENSG00000150045.11	ENSG00000150045	protein_coding	KLRF1	0	0	0	2.250175719	0	0
ENSG00000124549.14	ENSG00000124549	transcribed_unprocessed_pseudogene	BTN2A3P	256.2816897	174.4759681	177.1761758	291.7727849	247.8650874	299.9952622
ENSG00000140832.9	ENSG00000140832	protein_coding	MARVELD3	0	0	0	0	2.345726379	0
ENSG00000230098.1	ENSG00000230098	antisense_RNA	TCERG1L-AS1	0	0	0	0	0	0
ENSG00000212265.1	ENSG00000212265	rRNA	RNA5SP185	0	0	0	0	0	0
ENSG00000215158.9	ENSG00000215158	transcribed_unprocessed_pseudogene	AC138409.2	51.43369552	51.22230257	49.21560439	53.25415868	62.55270345	57.87952069
ENSG00000250400.3	ENSG00000250400	lincRNA	LINC00977	0	0	0	0	0	0
ENSG00000201529.1	ENSG00000201529	misc_RNA	Y_RNA	0	0	0	0	0	0
ENSG00000236062.1	ENSG00000236062	processed_pseudogene	GSTM5P1	0	0	0	0	0	0
ENSG00000253801.2	ENSG00000253801	processed_pseudogene	AC010376.1	0	0	0	0	0	0
ENSG00000203864.3	ENSG00000203864	lincRNA	C1orf137	0	0	0	0	0	0
ENSG00000186132.14	ENSG00000186132	protein_coding	C2orf76	312.1493245	291.3268459	285.4505054	205.516049	190.7857455	198.9099021
ENSG00000176678.5	ENSG00000176678	protein_coding	FOXL1	4063.261946	4288.267144	2992.308747	93.75732162	78.9727881	74.99881554
ENSG00000230185.4	ENSG00000230185	antisense_RNA	C9orf147	0	8.003484777	0	6.000468583	7.819087931	4.8912271
ENSG00000259730.1	ENSG00000259730	lincRNA	AC092078.1	0	0	0	0	0	0
ENSG00000279727.1	ENSG00000279727	lincRNA	LINC02033	0	0	0	0	0	0
ENSG00000228079.2	ENSG00000228079	lincRNA	AC012368.2	0	0	0	0	0	0
ENSG00000232899.1	ENSG00000232899	unprocessed_pseudogene	CDY9P	0	0	0	0	0	0
ENSG00000025423.11	ENSG00000025423	protein_coding	HSD17B6	70.05624044	92.84042341	60.46488539	44.2534558	43.78689241	41.57543035
ENSG00000233007.1	ENSG00000233007	processed_pseudogene	UBTFL11	0	0	0	0	0	0
ENSG00000143369.14	ENSG00000143369	protein_coding	ECM1	6877.926594	5719.290222	4574.238888	9717.008812	8106.830367	9405.829714
ENSG00000231514.1	ENSG00000231514	processed_pseudogene	FAM58CP	0	0	0	0	0	0
ENSG00000237322.1	ENSG00000237322	processed_pseudogene	RPL7L1P10	0	0	0	0	0	0
ENSG00000251108.1	ENSG00000251108	processed_pseudogene	YBX1P5	0	0	0	0	0	0
ENSG00000167553.15	ENSG00000167553	protein_coding	TUBA1C	10940.30175	6983.840817	6873.310693	3419.517034	2570.916112	2953.485964
ENSG00000158019.20	ENSG00000158019	protein_coding	BABAM2	948.8630035	1379.800776	1337.258279	1225.595708	1266.692245	1266.012614
ENSG00000165583.14	ENSG00000165583	protein_coding	SSX5	0	0	0	0	0	0
ENSG00000153283.12	ENSG00000153283	protein_coding	CD96	0	0	5.624640501	0	0	5.706431617
ENSG00000124596.16	ENSG00000124596	protein_coding	OARD1	355.6019293	552.2404496	499.1868445	302.2736049	326.8378755	322.0057841
ENSG00000260795.1	ENSG00000260795	processed_pseudogene	AC093519.1	0	0	0	0	0	0
ENSG00000136021.18	ENSG00000136021	protein_coding	SCYL2	4663.617323	5151.042803	4959.526762	5633.689941	6516.427881	5582.520531
ENSG00000221296.2	ENSG00000221296	miRNA	MIR548T	0	0	0	0	0	0
ENSG00000224609.6	ENSG00000224609	processed_transcript	HSD52	0	0	0	0	0	2.44561355
ENSG00000230191.1	ENSG00000230191	processed_pseudogene	AC006970.1	0	0	0	1.500117146	0.781908793	0.815204517
ENSG00000233549.2	ENSG00000233549	processed_pseudogene	CYCSP35	0	0	0	0	0	0
ENSG00000254396.1	ENSG00000254396	lincRNA	AL355432.1	0	0	0	0	0	0
ENSG00000267334.1	ENSG00000267334	lincRNA	AC015936.1	0	0	0	0	0	0
ENSG00000213108.3	ENSG00000213108	processed_pseudogene	BTF3L4P3	0	8.003484777	1.406160125	2.250175719	2.345726379	0
ENSG00000257384.1	ENSG00000257384	processed_pseudogene	AC009779.1	0	0	0	0	0	0
ENSG00000107929.14	ENSG00000107929	protein_coding	LARP4B	2922.852766	3984.134722	3768.509136	1713.133781	2883.679629	2755.391267
ENSG00000207586.1	ENSG00000207586	miRNA	MIR135A2	0	0	0	0	0	0
ENSG00000200786.1	ENSG00000200786	rRNA	RNA5SP234	0	0	0	0	0	0
ENSG00000266872.1	ENSG00000266872	antisense_RNA	AC015688.8	1.773575707	6.402787822	0	1.500117146	0	0
ENSG00000169684.13	ENSG00000169684	protein_coding	CHRNA5	148.0935716	288.125452	77.33880689	38.25298722	44.5688012	22.82572647
ENSG00000144649.8	ENSG00000144649	protein_coding	FAM198A	15.07539351	4.802090866	12.65544113	10.50082002	19.54771983	23.64093099
ENSG00000242950.6	ENSG00000242950	protein_coding	ERVW-1	0	0	0	0	0	0
ENSG00000214195.4	ENSG00000214195	processed_pseudogene	HMGN2P31	0	0	0	0	0.781908793	0
ENSG00000169682.17	ENSG00000169682	protein_coding	SPNS1	761.7507664	635.4766913	628.553576	562.5439297	463.6719143	397.8198042
ENSG00000253208.1	ENSG00000253208	processed_pseudogene	AC015743.1	0	0	0	0	0	0
ENSG00000275377.1	ENSG00000275377	miRNA	MIR1299	0	0	0	0	0	0
ENSG00000253137.1	ENSG00000253137	processed_pseudogene	AC092709.1	0	0	0	0	0	0
ENSG00000229391.7	ENSG00000229391	transcribed_unprocessed_pseudogene	HLA-DRB6	0	0	0	0	0	0
ENSG00000234917.2	ENSG00000234917	lincRNA	AC098484.2	2.660363561	4.802090866	0	0	2.345726379	4.076022584
ENSG00000172331.11	ENSG00000172331	protein_coding	BPGM	1958.914369	1946.447498	1638.176546	1491.866502	1927.405175	1822.797299
ENSG00000102195.9	ENSG00000102195	protein_coding	GPR50	0	0	4.218480376	0	0	0
ENSG00000259124.1	ENSG00000259124	lincRNA	AC008050.1	0	0	0	0	0	0
ENSG00000169402.15	ENSG00000169402	protein_coding	RSPH10B2	0	0	0	0	0	0
ENSG00000269130.1	ENSG00000269130	unprocessed_pseudogene	AC020914.5	0	0	0	0	0	0
ENSG00000188092.14	ENSG00000188092	protein_coding	GPR89B	78.92411898	64.02787822	40.77864364	114.0089031	114.1586838	128.8023136
ENSG00000272627.1	ENSG00000272627	sense_intronic	AC016542.1	0	3.201393911	0	1.500117146	2.345726379	3.260818067
ENSG00000198026.7	ENSG00000198026	protein_coding	ZNF335	940.8819128	627.4732065	703.0800627	936.073099	839.7700438	970.0933749
ENSG00000178093.13	ENSG00000178093	protein_coding	TSSK6	17.73575707	8.003484777	19.68624176	25.50199148	32.84016931	44.83624842
ENSG00000124785.8	ENSG00000124785	protein_coding	NRN1	0	0	0	0	0	0
ENSG00000167118.10	ENSG00000167118	protein_coding	URM1	648.2419211	227.2989677	326.2291491	733.5572843	512.9321683	715.7495657
ENSG00000141469.16	ENSG00000141469	protein_coding	SLC14A1	222.5837513	814.7547503	251.7026624	65.25509584	186.8762015	154.8888582
ENSG00000233017.2	ENSG00000233017	antisense_RNA	AL121832.1	0	0	0	0	0	0
ENSG00000187134.13	ENSG00000187134	protein_coding	AKR1C1	868.1653088	334.5456637	957.5950454	141.7610703	120.4139541	155.7040627
ENSG00000213432.2	ENSG00000213432	processed_pseudogene	RPL17P34	3.547151415	3.201393911	4.218480376	0	1.563817586	0
ENSG00000099953.9	ENSG00000099953	protein_coding	MMP11	72.71660401	6.402787822	23.90472213	9669.005064	6567.251953	4384.169891
ENSG00000256717.1	ENSG00000256717	lincRNA	AP002991.1	0	0	2.812320251	0	0	0
ENSG00000264940.4	ENSG00000264940	snoRNA	SNORD3C	0.886787854	0	0	0	1.563817586	0
ENSG00000225174.1	ENSG00000225174	lincRNA	OSTM1-AS1	0	0	0	0	0	0
ENSG00000213225.7	ENSG00000213225	transcribed_processed_pseudogene	NOC2LP1	31.92436273	3.201393911	8.436960752	41.25322151	46.91452758	16.30409033
ENSG00000244230.3	ENSG00000244230	misc_RNA	RN7SL151P	0	0	0	0	0	0
ENSG00000225653.1	ENSG00000225653	processed_pseudogene	RNF19BPY	0	0	0	0	0	0
ENSG00000260307.2	ENSG00000260307	processed_pseudogene	AC138915.1	0	0	0	0	0	0
ENSG00000201586.1	ENSG00000201586	snRNA	RNU6-593P	0	0	0	0	0	0
ENSG00000226116.1	ENSG00000226116	unprocessed_pseudogene	USP9YP6	0	0	0	0	0	0
ENSG00000275771.1	ENSG00000275771	unprocessed_pseudogene	AC140725.3	0	0	0	0	0	0
ENSG00000272823.1	ENSG00000272823	lincRNA	AL445423.1	5.320727122	0	7.030800627	3.000234292	10.9467231	4.076022584
ENSG00000225794.1	ENSG00000225794	lincRNA	AC073321.1	0	0	0	0	0	0
ENSG00000185634.11	ENSG00000185634	protein_coding	SHC4	264.2627804	107.246696	125.1482512	456.0356123	446.4699208	410.8630764
ENSG00000230955.1	ENSG00000230955	antisense_RNA	AL929472.2	2.660363561	0	0	0	0	0
ENSG00000214628.3	ENSG00000214628	processed_pseudogene	NDUFB5P2	0	0	0	0	0	0
ENSG00000206684.1	ENSG00000206684	snRNA	RNU6-157P	0	0	0	0	0	0
ENSG00000275612.1	ENSG00000275612	sense_intronic	AC104237.2	0	0	0	0	1.563817586	4.076022584
ENSG00000277313.1	ENSG00000277313	misc_RNA	7SK	0	0	0	0	0	0
ENSG00000274770.1	ENSG00000274770	miRNA	MIR6128	0	0	0	0	0	0
ENSG00000163531.15	ENSG00000163531	protein_coding	NFASC	2176.177393	1194.119929	2713.889042	135.7606017	135.2702212	166.3017214
ENSG00000169188.4	ENSG00000169188	protein_coding	APEX2	972.8062755	1022.845355	1040.558493	846.0660703	674.0053796	846.9974929
ENSG00000238165.1	ENSG00000238165	processed_pseudogene	AC007560.1	0	0	0	0	0	0
ENSG00000270900.1	ENSG00000270900	processed_pseudogene	AL360272.1	0	0	0	0	0	0
ENSG00000274051.1	ENSG00000274051	misc_RNA	uc_338	3.547151415	1.600696955	4.218480376	6.750527156	5.473361551	4.8912271
ENSG00000253127.1	ENSG00000253127	IG_V_pseudogene	IGKV2D-36	0	0	0	0	0	0
ENSG00000258068.1	ENSG00000258068	sense_intronic	AC079600.3	0	0	0	0	0	0
ENSG00000275033.1	ENSG00000275033	misc_RNA	TCL6_2	0	0	0	0	0	0
ENSG00000119777.18	ENSG00000119777	protein_coding	TMEM214	4006.507523	2972.494246	5665.419145	6135.479127	5063.641344	5436.598922
ENSG00000232200.2	ENSG00000232200	lincRNA	AL158090.1	0	0	0	0	0	0
ENSG00000213684.4	ENSG00000213684	processed_pseudogene	LDHBP2	0	0	0	0	1.563817586	0
ENSG00000131059.11	ENSG00000131059	protein_coding	BPIFA3	0	0	0	0	0	0
ENSG00000245105.2	ENSG00000245105	antisense_RNA	A2M-AS1	62.07514976	70.43066604	81.55728727	42.75333866	46.91452758	45.65145294
ENSG00000201900.1	ENSG00000201900	misc_RNA	RNY1P13	0	0	0	0	0	0
ENSG00000259644.1	ENSG00000259644	sense_intronic	AC022613.3	7.09430283	1.600696955	9.843120878	8.250644302	6.255270345	5.706431617
ENSG00000250877.1	ENSG00000250877	antisense_RNA	AC095056.1	0	0	0	0	0	0
ENSG00000251920.1	ENSG00000251920	rRNA	RNA5SP216	0	0	0	0.750058573	0	0
ENSG00000275559.1	ENSG00000275559	misc_RNA	DLEU2_6	0	0	0	0.750058573	0	0
ENSG00000257323.1	ENSG00000257323	processed_pseudogene	AC123904.2	0	0	0	0	0	0
ENSG00000235173.6	ENSG00000235173	protein_coding	HGH1	287.3192646	286.524755	396.5371554	288.022492	234.5726379	253.5286047
ENSG00000233087.7	ENSG00000233087	protein_coding	WTH3DI	2.660363561	0	4.218480376	2.250175719	1.563817586	4.076022584
ENSG00000177485.6	ENSG00000177485	protein_coding	ZBTB33	1300.917781	1607.099743	1463.812691	2078.412306	2190.908438	1808.123618
ENSG00000130714.15	ENSG00000130714	protein_coding	POMT1	1572.274865	1027.647445	884.4747189	1194.093248	1002.407073	1229.328411
ENSG00000266680.1	ENSG00000266680	antisense_RNA	AL135905.2	27.49042347	20.80906042	44.99712401	76.50597444	98.52050793	99.45495104
ENSG00000228067.1	ENSG00000228067	lincRNA	LINC01740	0	0	0	0	0	0
ENSG00000207295.1	ENSG00000207295	snRNA	RNU6-851P	0	0	0	0	0	0
ENSG00000283409.1	ENSG00000283409	miRNA	MIR3662	0.886787854	0	0	0	0.781908793	0
ENSG00000187612.1	ENSG00000187612	protein_coding	OR5W2	0	0	0	0	0	0
ENSG00000198909.7	ENSG00000198909	protein_coding	MAP3K3	1728.349527	1250.144322	1420.221727	1930.650767	1785.097775	1841.547003
ENSG00000232732.9	ENSG00000232732	processed_transcript	AC097717.1	4.433939269	3.201393911	11.249281	3.000234292	1.563817586	1.630409033
ENSG00000055813.5	ENSG00000055813	protein_coding	CCDC85A	94.88630035	9.604181733	15.46776138	944.3237433	921.870467	771.9986774
ENSG00000206952.3	ENSG00000206952	snoRNA	SNORA50A	0	0	0	0	0	0
ENSG00000283514.1	ENSG00000283514	miRNA	MIR3975	0	0	0	0	0	0
ENSG00000272263.1	ENSG00000272263	antisense_RNA	AC034198.2	1.773575707	0	0	0	4.691452758	5.706431617
ENSG00000213239.3	ENSG00000213239	processed_pseudogene	NPM1P32	0	0	1.406160125	1.500117146	0	1.630409033
ENSG00000105197.10	ENSG00000105197	protein_coding	TIMM50	1960.687945	1994.468406	2040.338342	1507.617732	1176.772734	1327.152953
ENSG00000206843.1	ENSG00000206843	snRNA	RNU6-206P	0	0	0	0	0	0
ENSG00000274457.1	ENSG00000274457	unprocessed_pseudogene	AC000041.2	0	0	0	0	0	0
ENSG00000217874.2	ENSG00000217874	unprocessed_pseudogene	OR4F7P	0	0	0	0	0	0
ENSG00000275765.5	ENSG00000275765	lincRNA	AC091982.4	13.30181781	11.20487869	21.09240188	30.75240149	27.36680776	26.90174905
ENSG00000226413.2	ENSG00000226413	unprocessed_pseudogene	OR8T1P	0	0	0	0	0	0
ENSG00000249600.1	ENSG00000249600	processed_pseudogene	AC106806.2	0	0	0	0	0	0
ENSG00000168743.12	ENSG00000168743	protein_coding	NPNT	15.07539351	11.20487869	26.71704238	0	3.909543965	0
ENSG00000270228.1	ENSG00000270228	processed_pseudogene	AC079880.1	0	0	0	0	0	0
ENSG00000157600.11	ENSG00000157600	protein_coding	TMEM164	981.6741541	867.5777498	869.0069575	752.3087486	1149.405926	475.2642333
ENSG00000238833.1	ENSG00000238833	snRNA	RNU1-131P	0	0	0	0	0	0
ENSG00000236531.2	ENSG00000236531	lincRNA	AC006013.1	0	0	0	0	0	0
ENSG00000225323.1	ENSG00000225323	unprocessed_pseudogene	Z84721.1	0	0	0	0	0	0
ENSG00000283238.1	ENSG00000283238	miRNA	MIR1245B	0	0	0	0	0	0
ENSG00000164938.13	ENSG00000164938	protein_coding	TP53INP1	1206.031481	865.9770529	794.4804708	6238.98721	6944.9139	6595.819745
ENSG00000060566.13	ENSG00000060566	protein_coding	CREB3L3	0	0	0	0	0	0
ENSG00000225846.4	ENSG00000225846	processed_pseudogene	AC112719.1	0	0	0	0	0	0
ENSG00000101144.12	ENSG00000101144	protein_coding	BMP7	4.433939269	0	19.68624176	0	0	0
ENSG00000216060.1	ENSG00000216060	miRNA	MIR934	0	0	0	0	0	0
ENSG00000214366.4	ENSG00000214366	processed_pseudogene	EIF4EP5	0.886787854	0	2.812320251	1.500117146	0	1.630409033
ENSG00000248943.1	ENSG00000248943	lincRNA	AC140125.1	0	0	0	0	0	0
ENSG00000235822.1	ENSG00000235822	lincRNA	LINC01073	0	0	0	0	0	0
ENSG00000283242.1	ENSG00000283242	miRNA	MIR384	0	0	0	0	0	0
ENSG00000274447.1	ENSG00000274447	antisense_RNA	AC005790.1	6.207514976	4.802090866	8.436960752	0.750058573	2.345726379	7.336840651
ENSG00000233304.6	ENSG00000233304	lincRNA	LINC01346	0	0	0	0	0	0
ENSG00000145423.4	ENSG00000145423	protein_coding	SFRP2	0	0	18.28008163	0	0	0
ENSG00000165076.13	ENSG00000165076	protein_coding	PRSS37	0	0	0	0	0	0
ENSG00000236917.1	ENSG00000236917	processed_pseudogene	DNAJA1P2	0	0	0	0	0	0
ENSG00000177590.7	ENSG00000177590	processed_pseudogene	GIMAP3P	0	0	0	0	0	0
ENSG00000227279.1	ENSG00000227279	antisense_RNA	AC110015.1	0	0	0	0	0	0
ENSG00000229338.1	ENSG00000229338	processed_pseudogene	AL136084.1	0	0	0	0	0	0
ENSG00000205718.9	ENSG00000205718	protein_coding	MBD3L4	0	0	0	0	0	0
ENSG00000235984.5	ENSG00000235984	antisense_RNA	GPC5-AS1	0	0	0	0	0	0
ENSG00000234476.1	ENSG00000234476	sense_intronic	AC092811.1	0	0	0	1.500117146	0	0
ENSG00000228118.3	ENSG00000228118	processed_pseudogene	MYL6P5	1.773575707	1.600696955	0	0.750058573	0.781908793	0.815204517
ENSG00000278700.1	ENSG00000278700	misc_RNA	Metazoa_SRP	2.660363561	0	0	0	0	2.44561355
ENSG00000266160.2	ENSG00000266160	misc_RNA	RN7SL612P	0	0	0	0	0	0
ENSG00000269316.1	ENSG00000269316	processed_pseudogene	AC011467.5	0	0	0	0	0	0
ENSG00000276764.1	ENSG00000276764	misc_RNA	Metazoa_SRP	0	0	0	0	0	0
ENSG00000255121.2	ENSG00000255121	lincRNA	AP003392.4	90.45236108	105.6459991	46.40328414	21.00164004	17.20199345	36.68420325
ENSG00000183305.13	ENSG00000183305	protein_coding	MAGEA2B	0	0	0	0	0	0
ENSG00000270978.1	ENSG00000270978	processed_pseudogene	AC091982.3	0	0	0	0	0	0
ENSG00000198590.11	ENSG00000198590	protein_coding	C3orf35	6.207514976	17.60766651	7.030800627	11.25087859	22.675355	16.30409033
ENSG00000072818.11	ENSG00000072818	protein_coding	ACAP1	15.07539351	17.60766651	5.624640501	66.75521299	68.026065	52.98829359
ENSG00000271303.1	ENSG00000271303	protein_coding	SRXN1	3099.323549	1946.447498	2195.015956	2139.917109	1896.910732	1894.535297
ENSG00000208024.1	ENSG00000208024	miRNA	MIR199A2	2.660363561	1.600696955	2.812320251	21.75169861	22.675355	22.82572647
ENSG00000222950.1	ENSG00000222950	misc_RNA	RN7SKP262	0	0	0	0	0	0
ENSG00000258942.1	ENSG00000258942	lincRNA	AL358332.1	0	0	0	0	0	0
ENSG00000281731.2	ENSG00000281731	lincRNA	AC110079.2	0	0	0	0	0	0
ENSG00000163218.14	ENSG00000163218	protein_coding	PGLYRP4	0	0	0	0	0	0
ENSG00000225947.1	ENSG00000225947	processed_pseudogene	AL596448.1	0	0	0	0	0	0
ENSG00000271313.1	ENSG00000271313	processed_pseudogene	AC069114.2	0	0	0	0	0	0
ENSG00000173933.19	ENSG00000173933	protein_coding	RBM4	1799.292555	2820.428035	2732.169124	1787.389579	1952.426256	1711.929485
ENSG00000199222.1	ENSG00000199222	misc_RNA	Y_RNA	0	0	0	0	0	0
ENSG00000238058.1	ENSG00000238058	antisense_RNA	AL355574.1	16.84896922	25.61115129	37.96632338	9.000702875	21.89344621	12.22806775
ENSG00000175984.14	ENSG00000175984	protein_coding	DENND2C	221.6969634	222.4968768	213.7363391	111.0086688	136.05213	117.3894504
ENSG00000099331.13	ENSG00000099331	protein_coding	MYO9B	9940.89184	7870.62693	7631.231	6295.991661	5826.002417	6377.344934
ENSG00000229791.1	ENSG00000229791	lincRNA	AL356259.1	0	0	0	0	0	0
ENSG00000127533.3	ENSG00000127533	protein_coding	F2RL3	0	0	7.030800627	6.750527156	7.037179138	6.521636134
ENSG00000226649.1	ENSG00000226649	lincRNA	AC019118.1	0	0	0	0	0	0
ENSG00000230030.1	ENSG00000230030	lincRNA	AL353742.1	0	0	0	0	0	0
ENSG00000225333.6	ENSG00000225333	processed_pseudogene	AL035404.1	0	3.201393911	0	0	0	1.630409033
ENSG00000154263.17	ENSG00000154263	protein_coding	ABCA10	0	4.802090866	0	123.7596645	161.8551202	141.8455859
ENSG00000258462.2	ENSG00000258462	processed_pseudogene	AL591767.2	0	0	0	0	0	0
ENSG00000250976.1	ENSG00000250976	antisense_RNA	AC021491.3	0	0	0	0	0	1.630409033
ENSG00000196867.7	ENSG00000196867	protein_coding	ZFP28	572.8649535	603.4627522	548.4024489	516.7903567	580.9582333	573.9039798
ENSG00000110811.19	ENSG00000110811	protein_coding	P3H3	2522.911444	1190.918535	1221.953149	4246.081581	3638.221614	4002.654177
ENSG00000276735.1	ENSG00000276735	misc_RNA	Metazoa_SRP	0	0	0	0	0	0
ENSG00000257507.1	ENSG00000257507	lincRNA	LINC02373	0	0	0	0	0	0
ENSG00000244671.3	ENSG00000244671	misc_RNA	RN7SL280P	0	0	1.406160125	0	0	0
ENSG00000226946.1	ENSG00000226946	processed_pseudogene	AC062022.1	0	0	0	0	0	0
ENSG00000157999.5	ENSG00000157999	protein_coding	ANKRD61	3.547151415	19.20836347	9.843120878	3.750292865	4.691452758	2.44561355
ENSG00000224067.2	ENSG00000224067	processed_pseudogene	AL354877.1	0	0	0	0	0	0
ENSG00000226655.1	ENSG00000226655	lincRNA	AC096732.1	0	0	0	0	0	0
ENSG00000185499.16	ENSG00000185499	protein_coding	MUC1	320.1304152	640.2787822	1228.98395	180.0140575	90.70142	194.8338795
ENSG00000260816.2	ENSG00000260816	sense_intronic	AC027279.1	0	0	0	2.250175719	0.781908793	0
ENSG00000258678.1	ENSG00000258678	lincRNA	LINC02317	0	0	0	0	0	0
ENSG00000215032.2	ENSG00000215032	processed_pseudogene	GNL3LP1	35.47151415	57.6250904	33.74784301	48.75380724	51.60598034	13.85847678
ENSG00000144152.12	ENSG00000144152	protein_coding	FBLN7	115.282421	67.22927213	46.40328414	243.0189776	199.3867422	243.7461505
ENSG00000279620.1	ENSG00000279620	TEC	AC099494.3	2.660363561	8.003484777	7.030800627	0	0	0
ENSG00000227688.2	ENSG00000227688	unprocessed_pseudogene	HNRNPA3P2	0	0	0	0	0	0
ENSG00000095203.14	ENSG00000095203	protein_coding	EPB41L4B	349.3944144	424.1846932	192.6439372	18.00140575	28.14871655	22.82572647
ENSG00000244159.1	ENSG00000244159	processed_pseudogene	RPS27AP13	0	0	0	0	0	0
ENSG00000227309.1	ENSG00000227309	processed_pseudogene	AC140076.1	0	0	0	0	0	0
ENSG00000130234.10	ENSG00000130234	protein_coding	ACE2	0	0	0	11.25087859	17.98390224	5.706431617
ENSG00000122872.8	ENSG00000122872	processed_pseudogene	ARL4AP1	0	0	0	0	0	0
ENSG00000163956.10	ENSG00000163956	protein_coding	LRPAP1	3153.417608	2604.333946	2677.328879	6725.025165	6163.005107	6611.308631
ENSG00000142252.10	ENSG00000142252	protein_coding	GEMIN7	364.4698079	240.1045433	161.7084144	309.7741906	250.9927226	259.2350363
ENSG00000241431.1	ENSG00000241431	transcribed_processed_pseudogene	RPL37P6	10.64145424	4.802090866	4.218480376	1.500117146	3.127635172	2.44561355
ENSG00000248122.1	ENSG00000248122	processed_pseudogene	APOOP4	0	0	0	0	0	0
ENSG00000274536.6	ENSG00000274536	antisense_RNA	AL034397.3	0	0	0	0	0	0
ENSG00000189120.4	ENSG00000189120	protein_coding	SP6	6.207514976	0	15.46776138	7.500585729	0	6.521636134
ENSG00000224800.1	ENSG00000224800	processed_pseudogene	RPS27AP6	2.660363561	4.802090866	14.06160125	0	0	0
ENSG00000213402.2	ENSG00000213402	protein_coding	PTPRCAP	0	0	0	33.75263578	0	0
ENSG00000279842.1	ENSG00000279842	TEC	AC007603.2	0	0	0	0	0	0
ENSG00000260202.2	ENSG00000260202	lincRNA	AL109954.1	0	0	0	0	0	0
ENSG00000145839.1	ENSG00000145839	protein_coding	IL9	0	0	0	0	0	0
ENSG00000111879.18	ENSG00000111879	protein_coding	FAM184A	24.8300599	70.43066604	44.99712401	0	2.345726379	8.152045167
ENSG00000139618.14	ENSG00000139618	protein_coding	BRCA2	1655.632923	2021.680255	1784.417199	349.527295	293.9977062	291.0280125
ENSG00000224287.2	ENSG00000224287	transcribed_processed_pseudogene	MSL3P1	219.0365999	196.8857255	226.3917802	287.2724334	286.9605271	277.9847402
ENSG00000264024.2	ENSG00000264024	miRNA	MIR4507	0	0	0	0	0	0
ENSG00000114812.12	ENSG00000114812	protein_coding	VIPR1	0	0	7.030800627	5.25041001	11.7286319	10.59765872
ENSG00000118513.18	ENSG00000118513	protein_coding	MYB	28.37721132	33.61463606	9.843120878	23.25181576	17.98390224	19.5649084
ENSG00000271757.1	ENSG00000271757	lincRNA	AP002360.3	1.773575707	4.802090866	0	1.500117146	0.781908793	0
ENSG00000165389.6	ENSG00000165389	protein_coding	SPTSSA	2040.498851	2834.834308	2990.902587	1674.880793	1853.905748	1555.410218
ENSG00000101265.15	ENSG00000101265	protein_coding	RASSF2	1790.424677	1682.3325	1487.717413	1785.889462	795.9831513	1835.025367
ENSG00000134698.10	ENSG00000134698	protein_coding	AGO4	1147.503483	672.2927213	867.6007973	1059.082705	1069.651229	1159.220823
ENSG00000166788.9	ENSG00000166788	protein_coding	SAAL1	548.9216815	481.8097836	409.1925965	402.7814537	350.2951393	337.4946699
ENSG00000145391.13	ENSG00000145391	protein_coding	SETD7	8490.993699	10635.03057	11029.92002	8459.160585	9106.891713	8241.717664
ENSG00000213999.15	ENSG00000213999	protein_coding	MEF2B	13.30181781	4.802090866	2.812320251	38.25298722	26.58489896	25.27134002
ENSG00000174871.10	ENSG00000174871	protein_coding	CNIH2	39.01866556	35.21533302	32.34168288	144.7613046	90.70142	78.25963361
ENSG00000236666.1	ENSG00000236666	antisense_RNA	POTEH-AS1	0	0	0	0	0	0
ENSG00000231001.2	ENSG00000231001	processed_pseudogene	CCNB1IP1P3	0	0	0	0	0	2.44561355
ENSG00000233358.2	ENSG00000233358	lincRNA	AL035401.1	2.660363561	0	0	0	0	0
ENSG00000284682.1	ENSG00000284682	unitary_pseudogene	AC078776.2	0	0	0	0	0	0
ENSG00000254842.6	ENSG00000254842	lincRNA	LINC02551	4.433939269	0	0	0	0	0
ENSG00000202023.1	ENSG00000202023	snoRNA	SNORD81	0	0	0	0	0	0
ENSG00000232858.1	ENSG00000232858	processed_pseudogene	RPL34P27	5.320727122	4.802090866	0	0.750058573	0.781908793	1.630409033
ENSG00000249956.4	ENSG00000249956	processed_pseudogene	UGT2B24P	0	0	0	0	0	0
ENSG00000187474.4	ENSG00000187474	protein_coding	FPR3	0	0	0	0	3.909543965	0
ENSG00000254943.1	ENSG00000254943	antisense_RNA	AP003501.2	0	0	0	0	0	0
ENSG00000259907.1	ENSG00000259907	lincRNA	AC004817.2	0	0	0	0	0	0
ENSG00000270474.2	ENSG00000270474	IG_V_pseudogene	IGHV3-29	0	0	0	0	0	0
ENSG00000283235.1	ENSG00000283235	processed_transcript	AC139493.2	0	4.802090866	0	0	0	0
ENSG00000234415.1	ENSG00000234415	processed_pseudogene	RPL5P7	0	0	0	0	0	0
ENSG00000074582.12	ENSG00000074582	protein_coding	BCS1L	593.2610741	414.5805115	494.9683641	319.5249521	311.9816084	345.6467151
ENSG00000264578.1	ENSG00000264578	antisense_RNA	AC009630.3	5.320727122	0	0	0	0	0
ENSG00000163950.12	ENSG00000163950	protein_coding	SLBP	2359.742479	3443.099151	3769.915296	1894.647955	1958.681527	2007.03352
ENSG00000163938.16	ENSG00000163938	protein_coding	GNL3	3633.169837	4643.621868	4561.583447	4213.079004	4977.631377	4185.259989
ENSG00000272150.5	ENSG00000272150	transcribed_unprocessed_pseudogene	NBPF25P	35.47151415	14.4062726	40.77864364	43.50339723	40.65925724	35.86899874
ENSG00000116455.13	ENSG00000116455	protein_coding	WDR77	2288.79945	1456.634229	1574.89934	1248.097465	1333.154492	1124.167029
ENSG00000214342.2	ENSG00000214342	processed_pseudogene	ATP5F1P2	0	0	0	0	0	0
ENSG00000266274.2	ENSG00000266274	misc_RNA	RN7SL138P	0	0	4.218480376	6.000468583	7.037179138	2.44561355
ENSG00000273133.1	ENSG00000273133	antisense_RNA	AC116651.1	6.207514976	8.003484777	0	3.750292865	2.345726379	2.44561355
ENSG00000236658.1	ENSG00000236658	antisense_RNA	AL161733.1	0	0	5.624640501	0	0	0
ENSG00000259917.1	ENSG00000259917	unprocessed_pseudogene	HNRNPLP2	10.64145424	4.802090866	0	16.5012886	7.037179138	8.967249684
ENSG00000227597.1	ENSG00000227597	processed_pseudogene	WASF1P1	0	0	0	0	0	0
ENSG00000225766.9	ENSG00000225766	processed_transcript	DHRS4L1	0	0	0	4.500351438	0	0
ENSG00000219222.1	ENSG00000219222	processed_pseudogene	RPL12P47	0.886787854	20.80906042	9.843120878	0.750058573	0	0
ENSG00000106399.11	ENSG00000106399	protein_coding	RPA3	564.8838628	449.7958445	323.4168288	270.7711448	312.7635172	250.2677866
ENSG00000207468.1	ENSG00000207468	snoRNA	SNORA19	0	1.600696955	2.812320251	0.750058573	0	0
ENSG00000102239.4	ENSG00000102239	protein_coding	BRS3	0	0	0	0	0	0
ENSG00000106692.13	ENSG00000106692	protein_coding	FKTN	961.2780334	1022.845355	867.6007973	2184.170564	2411.406718	2366.538712
ENSG00000102878.16	ENSG00000102878	protein_coding	HSF4	37.24508986	22.40975738	25.31088226	220.5172204	162.637029	186.6818343
ENSG00000231454.2	ENSG00000231454	processed_pseudogene	AL935212.3	0	0	0	0	0	0
ENSG00000207334.1	ENSG00000207334	snRNA	RNU6-12P	0	0	0	0	0	0
ENSG00000240533.3	ENSG00000240533	misc_RNA	RN7SL69P	0	0	0	0	0	0
ENSG00000103449.11	ENSG00000103449	protein_coding	SALL1	707.6567073	252.910119	435.9096389	2229.924137	2120.536647	2296.431124
ENSG00000229002.1	ENSG00000229002	unprocessed_pseudogene	AC246785.1	0	0	0	0	0	0
ENSG00000249580.1	ENSG00000249580	unprocessed_pseudogene	MTATP6P22	0	0	0	0	0	0
ENSG00000167434.9	ENSG00000167434	protein_coding	CA4	0	0	0	0	0	0
ENSG00000240494.2	ENSG00000240494	processed_pseudogene	AC005726.1	0	0	0	0	0	0
ENSG00000266604.1	ENSG00000266604	lincRNA	LINC01887	0	0	0	0	0	0
ENSG00000249564.1	ENSG00000249564	processed_pseudogene	AC097510.1	0	0	0	0	0	0
ENSG00000267493.3	ENSG00000267493	antisense_RNA	CIRBP-AS1	15.96218137	22.40975738	15.46776138	31.50246006	14.07435828	16.30409033
ENSG00000235871.1	ENSG00000235871	processed_pseudogene	AC062016.2	0	0	0	0	0	0
ENSG00000257587.1	ENSG00000257587	lincRNA	AC136188.1	0	0	0	0	0	0
ENSG00000173950.15	ENSG00000173950	protein_coding	XXYLT1	1159.918513	934.807022	821.1975132	1461.864159	1447.313176	1526.062855
ENSG00000224043.7	ENSG00000224043	antisense_RNA	CCNT2-AS1	31.03757488	102.4446051	91.40040815	54.00421725	78.19087931	48.912271
ENSG00000219702.1	ENSG00000219702	processed_pseudogene	AL078599.1	0	0	0	0	0	0
ENSG00000266676.1	ENSG00000266676	miRNA	MIR4297	0	0	0	0	0	0
ENSG00000255507.5	ENSG00000255507	antisense_RNA	AP003031.2	0	0	0	0	0	0
ENSG00000150893.10	ENSG00000150893	protein_coding	FREM2	0	0	0	42.75333866	31.27635172	39.94502132
ENSG00000277880.1	ENSG00000277880	TR_V_gene	AC244472.5	0	0	0	0	0	0
ENSG00000253231.1	ENSG00000253231	processed_pseudogene	COX6CP8	0	0	0	0	0	0
ENSG00000207067.1	ENSG00000207067	snoRNA	SNORA72	5.320727122	0	5.624640501	1.500117146	7.819087931	4.8912271
ENSG00000172432.18	ENSG00000172432	protein_coding	GTPBP2	2315.403086	2280.993161	1861.756006	2991.233589	2931.376065	3122.233299
ENSG00000136104.19	ENSG00000136104	protein_coding	RNASEH2B	644.6947697	1062.862778	915.4102416	525.041001	545.7723376	477.7098468
ENSG00000255885.1	ENSG00000255885	processed_pseudogene	AC124891.1	0	1.600696955	0	0	0	1.630409033
ENSG00000090372.14	ENSG00000090372	protein_coding	STRN4	2003.253762	2364.229403	3334.005657	2343.93304	2076.749754	2890.715216
ENSG00000207800.3	ENSG00000207800	miRNA	MIR504	0	0	0	0	0	0
ENSG00000160183.13	ENSG00000160183	protein_coding	TMPRSS3	0	0	0	0	0	0
ENSG00000129911.8	ENSG00000129911	protein_coding	KLF16	1258.351964	805.1505686	1026.496892	1502.367322	930.4714638	1488.563448
ENSG00000157399.14	ENSG00000157399	protein_coding	ARSE	51.43369552	12.80557564	4.218480376	243.7690362	225.9716412	220.920424
ENSG00000226647.2	ENSG00000226647	antisense_RNA	AL365356.1	0	0	0	0	0	0
ENSG00000180053.7	ENSG00000180053	protein_coding	NKX2-6	0	0	0	0	0	0
ENSG00000140391.14	ENSG00000140391	protein_coding	TSPAN3	6493.060665	7235.150239	7205.164482	2580.951549	5374.841044	2179.856878
ENSG00000101544.8	ENSG00000101544	protein_coding	ADNP2	1737.217405	1690.335985	1417.409406	1376.357481	1250.27216	1264.382205
ENSG00000234807.5	ENSG00000234807	lincRNA	LINC01135	0	0	0	0	0	4.076022584
ENSG00000065923.9	ENSG00000065923	protein_coding	SLC9A7	2258.648663	3633.582089	2810.914091	1762.637646	1656.864733	1683.397327
ENSG00000091592.15	ENSG00000091592	protein_coding	NLRP1	6681.946478	2378.635676	2269.542442	2340.932806	2065.021122	2408.114142
ENSG00000205184.2	ENSG00000205184	unprocessed_pseudogene	SLC10A5P1	0	0	0	0	0	1.630409033
ENSG00000240868.1	ENSG00000240868	antisense_RNA	C1QTNF9-AS1	0.886787854	0	0	0	0	0
ENSG00000236507.1	ENSG00000236507	lincRNA	BX470209.2	0	0	0	0	0	0
ENSG00000261732.1	ENSG00000261732	protein_coding	AL031708.1	40.79224127	41.61812084	75.93264677	10.50082002	7.037179138	9.782454201
ENSG00000182983.14	ENSG00000182983	protein_coding	ZNF662	169.3764801	220.8961798	132.1790518	417.7826251	292.4338886	480.9706649
ENSG00000138617.14	ENSG00000138617	protein_coding	PARP16	173.8104193	206.4899073	198.2685777	326.2754792	344.8217777	279.6151492
ENSG00000171658.8	ENSG00000171658	transcribed_unprocessed_pseudogene	NMRAL2P	2.660363561	0	0	0	0	1.630409033
ENSG00000150773.10	ENSG00000150773	protein_coding	PIH1D2	45.22618054	35.21533302	39.37248351	57.00445154	60.98888586	49.72747552
ENSG00000033030.13	ENSG00000033030	protein_coding	ZCCHC8	1132.428089	1616.703925	1491.935893	997.577902	1103.273307	1064.657099
ENSG00000199960.1	ENSG00000199960	snoRNA	SNORD115-14	0	0	0	0	0	0
ENSG00000254238.1	ENSG00000254238	antisense_RNA	AC100782.1	0	0	0	0	0	0
ENSG00000273710.1	ENSG00000273710	misc_RNA	Metazoa_SRP	0	0	0	0	0	0
ENSG00000257496.1	ENSG00000257496	lincRNA	AC025031.1	0	0	0	9.750761448	7.037179138	4.8912271
ENSG00000170275.14	ENSG00000170275	protein_coding	CRTAP	8515.823759	13053.68367	14172.6879	12352.71464	11833.40767	12290.02329
ENSG00000226435.10	ENSG00000226435	transcribed_unprocessed_pseudogene	ANKRD18DP	2.660363561	0	0	0	0	0
ENSG00000240568.1	ENSG00000240568	processed_pseudogene	AC107626.1	0	0	0	0	0	0
ENSG00000279100.1	ENSG00000279100	TEC	AC009120.7	0	0	0	0	0	0
ENSG00000243129.2	ENSG00000243129	processed_pseudogene	AC023790.1	0	0	0	0	0	0
ENSG00000225933.1	ENSG00000225933	processed_pseudogene	AC133965.1	0	0	0	0	0	0
ENSG00000089163.4	ENSG00000089163	protein_coding	SIRT4	8.867878537	11.20487869	0	36.75287007	38.31353086	26.08654454
ENSG00000215905.4	ENSG00000215905	processed_pseudogene	AL590609.1	0	0	0	0	0	0
ENSG00000273700.1	ENSG00000273700	miRNA	MIR6760	0	0	0	0	0	0
ENSG00000256159.1	ENSG00000256159	processed_pseudogene	AC022080.3	0	0	0	0	0	0
ENSG00000197180.2	ENSG00000197180	lincRNA	CH17-340M24.3	44.33939269	30.41324215	49.21560439	42.00328008	47.69643638	31.79297615
ENSG00000201059.1	ENSG00000201059	rRNA	RNA5SP336	0	0	0	0	0	0
ENSG00000234567.1	ENSG00000234567	antisense_RNA	AL024497.2	0	0	0	0	0	0
ENSG00000223804.5	ENSG00000223804	transcribed_unprocessed_pseudogene	AC244669.1	29.26399917	44.81951475	56.24640501	41.25322151	33.6220781	32.60818067
ENSG00000281920.1	ENSG00000281920	lincRNA	AC007389.5	0	6.402787822	0	6.750527156	3.127635172	0
ENSG00000223715.1	ENSG00000223715	lincRNA	LINC01208	0	0	0	0	0	0
ENSG00000271357.1	ENSG00000271357	processed_pseudogene	AC048344.3	0	0	0	0	0	0
ENSG00000277866.1	ENSG00000277866	unprocessed_pseudogene	AC022106.2	0	0	0	0	0	0
ENSG00000162733.16	ENSG00000162733	protein_coding	DDR2	26824.44579	33060.79492	32472.45577	24014.62533	26584.89896	24755.31556
ENSG00000243491.1	ENSG00000243491	lincRNA	AC082651.3	0	0	0	0	0	0
ENSG00000106868.16	ENSG00000106868	protein_coding	SUSD1	1069.466152	1168.508777	1020.872251	729.8069915	833.5147734	791.5635858
ENSG00000134853.11	ENSG00000134853	protein_coding	PDGFRA	18603.0356	25017.29272	16958.29111	25036.20511	25480.84375	24772.43485
ENSG00000254008.1	ENSG00000254008	antisense_RNA	LINC00051	0	0	0	0	0	0
ENSG00000280106.1	ENSG00000280106	TEC	AC008555.8	8.867878537	11.20487869	15.46776138	40.50316294	48.47834517	38.31461229
ENSG00000186710.11	ENSG00000186710	protein_coding	CFAP73	0	0	0	0	0	0
ENSG00000033170.16	ENSG00000033170	protein_coding	FUT8	2385.459327	2271.38898	2076.898505	4651.863269	5000.306732	5048.561572
ENSG00000266015.1	ENSG00000266015	miRNA	MIR4309	0	0	0	0	0	0
ENSG00000215938.3	ENSG00000215938	miRNA	MIR190B	0	0	0	0	0	0
ENSG00000161328.10	ENSG00000161328	protein_coding	LRRC56	62.07514976	16.00696955	14.06160125	56.25439297	39.87734845	50.54268004
ENSG00000005022.5	ENSG00000005022	protein_coding	SLC25A5	6026.610254	5429.564073	4655.796175	4105.07057	3904.070604	3690.430847
ENSG00000261077.1	ENSG00000261077	processed_pseudogene	AC016180.1	0	0	0	0	0	0
ENSG00000201778.1	ENSG00000201778	misc_RNA	Y_RNA	0	0	0	0	0	0
ENSG00000218577.1	ENSG00000218577	unprocessed_pseudogene	AL035696.2	0	0	0	0	0	0
ENSG00000255516.1	ENSG00000255516	lincRNA	AP005436.3	0	0	0	0	0	0
ENSG00000233893.1	ENSG00000233893	antisense_RNA	EZR-AS1	0	0	0	0	0	0
ENSG00000242162.1	ENSG00000242162	processed_pseudogene	AC018639.1	0	0	0	2.250175719	0	0
ENSG00000266235.1	ENSG00000266235	miRNA	MIR3176	5.320727122	3.201393911	0	3.750292865	1.563817586	0.815204517
ENSG00000199674.1	ENSG00000199674	snRNA	RNU6-862P	0	0	0	0	0	0
ENSG00000199894.1	ENSG00000199894	snoRNA	snoU2_19	0	0	0	0	0	0
ENSG00000169035.11	ENSG00000169035	protein_coding	KLK7	0	0	0	0	0	0
ENSG00000203664.7	ENSG00000203664	transcribed_unprocessed_pseudogene	OR2W5	0	0	0	0	0	0
ENSG00000277771.1	ENSG00000277771	misc_RNA	Metazoa_SRP	0	0	0	0	0	0
ENSG00000264879.2	ENSG00000264879	misc_RNA	RN7SL690P	0	0	0	0	0	0
ENSG00000231546.1	ENSG00000231546	transcribed_processed_pseudogene	RPL3P5	0	0	0	0	0	0
ENSG00000229570.2	ENSG00000229570	processed_pseudogene	GAPDHP58	0	0	0	0	0	0
ENSG00000258902.1	ENSG00000258902	lincRNA	AL049775.2	0	0	0	0	0	0
ENSG00000268335.1	ENSG00000268335	processed_pseudogene	BNIP3P23	0	0	0	0	0	0
ENSG00000227375.5	ENSG00000227375	antisense_RNA	DLG1-AS1	2.660363561	0	0	0	0	0
ENSG00000121388.5	ENSG00000121388	unprocessed_pseudogene	AL139327.1	0	0	0	0	0	0
ENSG00000226797.1	ENSG00000226797	antisense_RNA	AC005828.1	0	0	0	0	0	0
ENSG00000261376.1	ENSG00000261376	lincRNA	AC022166.2	0	0	0	0	0	0
ENSG00000151651.15	ENSG00000151651	protein_coding	ADAM8	22.16969634	0	9.843120878	245.2691533	154.0360322	226.6268557
ENSG00000164061.4	ENSG00000164061	protein_coding	BSN	21.28290849	4.802090866	0	9.750761448	1.563817586	13.04327227
ENSG00000266743.1	ENSG00000266743	lincRNA	AC103808.6	0	0	0	0	0	0
ENSG00000162981.13	ENSG00000162981	protein_coding	FAM84A	23.94327205	28.8125452	30.93552276	207.0161661	180.6209312	168.747335
ENSG00000258938.1	ENSG00000258938	antisense_RNA	AL162311.3	19.50933278	25.61115129	35.15400313	31.50246006	28.93062534	13.85847678
ENSG00000198888.2	ENSG00000198888	protein_coding	MT-ND1	111104.7634	613876.8866	646864.5932	47807.98338	43055.02578	49363.0791
ENSG00000223839.7	ENSG00000223839	lincRNA	FAM95B1	0	0	0	0	0	0
ENSG00000201247.1	ENSG00000201247	snoRNA	SNORD114-13	0	1.600696955	0	0	0.781908793	0
ENSG00000254412.1	ENSG00000254412	processed_pseudogene	AC118273.1	0	0	0	0	0	0
ENSG00000199735.1	ENSG00000199735	snRNA	RNU6-227P	0	0	0	0	0	0
ENSG00000231758.2	ENSG00000231758	antisense_RNA	AC092652.1	0	0	0	0	0	0
ENSG00000105270.14	ENSG00000105270	protein_coding	CLIP3	5592.084206	12181.30383	14199.40495	5431.174127	5401.425943	5896.37427
ENSG00000179131.7	ENSG00000179131	processed_pseudogene	AC073335.1	0	0	0	0	0	0
ENSG00000281778.1	ENSG00000281778	lincRNA	LINC00550	0	0	0	0	0	0
ENSG00000231645.2	ENSG00000231645	transcribed_unprocessed_pseudogene	KRT17P6	0	0	0	0	0	0
ENSG00000239579.3	ENSG00000239579	misc_RNA	RN7SL325P	0	0	0	0	0	0
ENSG00000074800.13	ENSG00000074800	protein_coding	ENO1	53737.57036	35317.77762	39926.5106	22479.25543	19358.4979	19841.26273
ENSG00000258883.1	ENSG00000258883	unprocessed_pseudogene	AC068446.3	0	0	0	0	0	0
ENSG00000249005.3	ENSG00000249005	unprocessed_pseudogene	FAM90A4P	0	0	0	0	0	0
ENSG00000122483.17	ENSG00000122483	protein_coding	CCDC18	1220.220087	2000.871194	2202.046756	483.7877795	605.1974058	417.3847126
ENSG00000174678.9	ENSG00000174678	processed_pseudogene	FAM47DP	0	0	0	0	0	0
ENSG00000257332.1	ENSG00000257332	processed_pseudogene	HNRNPA1P69	0	0	0	0	0	0
ENSG00000225929.1	ENSG00000225929	antisense_RNA	AC000036.1	0	0	0	0	0	0
ENSG00000145214.13	ENSG00000145214	protein_coding	DGKQ	652.6758603	204.8892103	188.4254568	1063.583056	793.637425	976.6150111
ENSG00000253394.5	ENSG00000253394	lincRNA	LINC00534	0	0	0	0	0	0
ENSG00000234223.2	ENSG00000234223	lincRNA	AC003988.1	0	0	0	0	0	0
ENSG00000144320.13	ENSG00000144320	protein_coding	LNPK	3840.678194	5540.012163	4717.667221	2398.687316	2742.154137	2333.930531
ENSG00000134240.11	ENSG00000134240	protein_coding	HMGCS2	0	0	0	0	0	0
ENSG00000232037.3	ENSG00000232037	processed_pseudogene	AL590556.1	1.773575707	6.402787822	0	2.250175719	0.781908793	0
ENSG00000248709.1	ENSG00000248709	lincRNA	AC008549.1	0	0	0	0	0	0
ENSG00000259780.3	ENSG00000259780	lincRNA	AC009065.1	2.660363561	0	0	3.000234292	8.600996724	2.44561355
ENSG00000171987.1	ENSG00000171987	protein_coding	C11orf40	0	0	0	0	0	0
ENSG00000267413.1	ENSG00000267413	lincRNA	LINC01901	0	0	0	0	0	0
ENSG00000231651.1	ENSG00000231651	antisense_RNA	DLG3-AS1	0	0	0	0	0	0
ENSG00000152256.13	ENSG00000152256	protein_coding	PDK1	1789.537889	1648.717864	1709.890712	660.8016027	696.6807346	676.6197489
ENSG00000197261.11	ENSG00000197261	protein_coding	C6orf141	88.67878537	28.8125452	106.8681695	436.5340894	345.6036865	422.2759397
ENSG00000088280.18	ENSG00000088280	protein_coding	ASAP3	1005.617426	366.5596028	959.0012055	2470.692939	2075.967846	2294.800715
ENSG00000274663.1	ENSG00000274663	rRNA	5S_rRNA	0	0	0	0	0	0
ENSG00000143515.16	ENSG00000143515	protein_coding	ATP8B2	7613.073724	5554.418435	5784.942756	6936.541682	6097.324768	7040.106207
ENSG00000231570.1	ENSG00000231570	processed_pseudogene	AC008173.1	0	0	0	0	0	0
ENSG00000231496.1	ENSG00000231496	lincRNA	AL136369.2	0	0	0	0	0	0
ENSG00000234612.1	ENSG00000234612	processed_pseudogene	H2AFZP5	0	0	1.406160125	0	0	0.815204517
ENSG00000200197.1	ENSG00000200197	snRNA	RNU1-21P	0	0	0	0	0	0
ENSG00000215016.2	ENSG00000215016	processed_pseudogene	RPL24P7	0	0	0	0	0	0
ENSG00000049239.12	ENSG00000049239	protein_coding	H6PD	2503.402111	1352.588927	2192.203635	3409.766273	4310.663176	4923.835281
ENSG00000226380.9	ENSG00000226380	lincRNA	AC016831.1	608.3364677	533.0320862	594.805733	289.5226092	326.0559667	304.0712847
ENSG00000106733.20	ENSG00000106733	protein_coding	NMRK1	374.2244743	211.2919981	385.2878743	346.5270607	426.922201	390.4829635
ENSG00000232027.2	ENSG00000232027	processed_pseudogene	AL671986.1	0	0	0	0	0	0
ENSG00000187581.2	ENSG00000187581	protein_coding	COX8C	0	0	0	2.250175719	0	0
ENSG00000238278.3	ENSG00000238278	unprocessed_pseudogene	ALG1L6P	0	0	0	0	0	0
ENSG00000279412.1	ENSG00000279412	TEC	AC020763.3	0	0	0	3.000234292	0	2.44561355
ENSG00000263594.1	ENSG00000263594	lincRNA	AC022655.1	0	0	0	0	0	0
ENSG00000228038.1	ENSG00000228038	processed_pseudogene	VN1R51P	0	0	0	2.250175719	0	0
ENSG00000230756.1	ENSG00000230756	processed_pseudogene	RHOQP3	13.30181781	24.01045433	18.28008163	10.50082002	12.51054069	11.41286323
ENSG00000280204.3	ENSG00000280204	polymorphic_pseudogene	OR1S1	0	0	0	0	0	0
ENSG00000213568.4	ENSG00000213568	processed_pseudogene	HNRNPA1P13	0	0	0	0	0	0
ENSG00000130037.4	ENSG00000130037	protein_coding	KCNA5	0	0	0	0	0	0
ENSG00000233057.1	ENSG00000233057	processed_pseudogene	EEF1A1P14	5.320727122	4.802090866	1.406160125	6.750527156	5.473361551	4.076022584
ENSG00000232551.2	ENSG00000232551	processed_pseudogene	MTCO1P14	0	0	0	0	0	0
ENSG00000227964.1	ENSG00000227964	lincRNA	LINC01429	0	0	0	0	0	0
ENSG00000256714.1	ENSG00000256714	lincRNA	AC087318.1	0	0	0	0	0	0
ENSG00000242107.2	ENSG00000242107	lincRNA	LINC01100	0	0	0	0	0	0
ENSG00000152254.10	ENSG00000152254	protein_coding	G6PC2	0	0	0	0	0	0
ENSG00000255931.1	ENSG00000255931	lincRNA	AP003108.1	0	0	0	0	0	0
ENSG00000126733.20	ENSG00000126733	protein_coding	DACH2	117.0559967	68.82996908	16.8739215	9.000702875	8.600996724	11.41286323
ENSG00000260300.5	ENSG00000260300	protein_coding	AC009119.2	2.660363561	4.802090866	5.624640501	7.500585729	8.600996724	8.967249684
ENSG00000269399.2	ENSG00000269399	lincRNA	AC008764.6	17.73575707	16.00696955	21.09240188	20.25158147	21.11153741	28.53215809
ENSG00000271543.1	ENSG00000271543	processed_pseudogene	AC021443.1	0	0	0	0	0	0
ENSG00000244471.5	ENSG00000244471	lincRNA	AL137058.1	0	0	0	0	0	0
ENSG00000240902.1	ENSG00000240902	processed_pseudogene	APOOP2	0	0	0	0	0	0
ENSG00000230724.9	ENSG00000230724	lincRNA	LINC01001	7.981090684	28.8125452	18.28008163	24.00187433	5.473361551	8.967249684
ENSG00000272567.1	ENSG00000272567	lincRNA	AC109347.2	0	0	0	11.25087859	2.345726379	3.260818067
ENSG00000206687.1	ENSG00000206687	snRNA	RNU1-109P	0	0	0	0	0	0
ENSG00000270538.1	ENSG00000270538	processed_pseudogene	AC121247.2	0	0	0	0.750058573	0.781908793	0
ENSG00000259334.1	ENSG00000259334	lincRNA	LINC00596	0	0	0	0	0	0
ENSG00000273675.1	ENSG00000273675	processed_pseudogene	AL118556.2	0	0	0	0	0	0
ENSG00000263505.1	ENSG00000263505	processed_pseudogene	AP005265.1	0	0	0	0	0	0
ENSG00000283205.1	ENSG00000283205	protein_coding	AL353572.3	0	0	0	0	0	0
ENSG00000237700.2	ENSG00000237700	protein_coding	PRAMEF33	0	0	0	0	0	0
ENSG00000251739.1	ENSG00000251739	snRNA	RNU6-1053P	3.547151415	8.003484777	4.218480376	4.500351438	3.909543965	4.076022584
ENSG00000267361.1	ENSG00000267361	processed_pseudogene	AC005495.1	0	0	0	3.750292865	2.345726379	2.44561355
ENSG00000075643.5	ENSG00000075643	protein_coding	MOCOS	172.0368436	236.9031494	316.3860282	87.00679446	76.62706172	63.58595231
ENSG00000236152.1	ENSG00000236152	processed_pseudogene	MRPS36P1	4.433939269	6.402787822	11.249281	3.750292865	3.909543965	2.44561355
ENSG00000256210.3	ENSG00000256210	processed_pseudogene	AC005255.1	2.660363561	4.802090866	7.030800627	10.50082002	3.127635172	5.706431617
ENSG00000255871.2	ENSG00000255871	lincRNA	AC007529.1	0	0	0	0	0	0
ENSG00000201907.1	ENSG00000201907	snoRNA	SNORD115-38	0	0	0	0	0	0
ENSG00000131165.14	ENSG00000131165	protein_coding	CHMP1A	2450.19484	1258.147807	1569.2747	1812.141512	1899.256458	2232.029967
ENSG00000278925.1	ENSG00000278925	lincRNA	AC005753.1	0	0	0	0	0	0
ENSG00000227848.1	ENSG00000227848	antisense_RNA	SUCLA2-AS1	0	0	0	0	0	0
ENSG00000185924.6	ENSG00000185924	protein_coding	RTN4RL1	7.981090684	16.00696955	9.843120878	11.25087859	5.473361551	11.41286323
ENSG00000269796.1	ENSG00000269796	lincRNA	AC011516.1	0	0	0	0	0	0
ENSG00000248452.2	ENSG00000248452	processed_pseudogene	AC097714.1	0	0	0	0	0	0
ENSG00000233936.1	ENSG00000233936	lincRNA	AL390778.2	0	0	0	0	0	0
ENSG00000179546.4	ENSG00000179546	protein_coding	HTR1D	0	0	0	359.2780564	300.2529765	327.7122157
ENSG00000231548.2	ENSG00000231548	transcribed_unitary_pseudogene	OR55B1P	0	0	0	0	0	0
ENSG00000201025.1	ENSG00000201025	snoRNA	SNORD74B	0	0	0	0	0	0
ENSG00000200552.1	ENSG00000200552	misc_RNA	Y_RNA	0	0	0	0	0	0
ENSG00000225588.2	ENSG00000225588	lincRNA	AC096669.1	0	0	0	0	0	0
ENSG00000241159.3	ENSG00000241159	misc_RNA	RN7SL160P	0	0	0	0	0	0
ENSG00000062524.15	ENSG00000062524	protein_coding	LTK	6.207514976	0	7.030800627	15.00117146	14.07435828	12.22806775
ENSG00000251210.5	ENSG00000251210	lincRNA	LINC02270	0	0	0	0	0	0
ENSG00000243959.3	ENSG00000243959	misc_RNA	RN7SL684P	0	0	0	0	0	0
ENSG00000273888.1	ENSG00000273888	antisense_RNA	FRMD6-AS1	71.82981615	102.4446051	54.84024489	54.75427582	42.22307483	59.50992972
ENSG00000272264.1	ENSG00000272264	lincRNA	AC009686.2	0	0	0	0	0	0
ENSG00000200619.1	ENSG00000200619	rRNA	RNA5SP447	0	0	0	0	0	0
ENSG00000251056.1	ENSG00000251056	unprocessed_pseudogene	ANKRD20A17P	0	0	0	0	0	0
ENSG00000267437.1	ENSG00000267437	antisense_RNA	AC012309.2	0	0	0	0	0	0
ENSG00000229518.1	ENSG00000229518	processed_pseudogene	UBE2V1P3	0	0	0	0	0	0
ENSG00000089597.16	ENSG00000089597	protein_coding	GANAB	23428.9351	21503.7629	20027.93867	29992.59216	28588.9312	29019.65039
ENSG00000242837.1	ENSG00000242837	processed_pseudogene	RPL21P13	0	0	0	2.250175719	2.345726379	0
ENSG00000277841.1	ENSG00000277841	miRNA	MIR5701-2	0	0	0	0	0	0
ENSG00000232791.3	ENSG00000232791	unitary_pseudogene	OR11I1P	0	0	0	0	0	0
ENSG00000123364.4	ENSG00000123364	protein_coding	HOXC13	0	0	0	5.25041001	9.382905517	0
ENSG00000243945.1	ENSG00000243945	processed_pseudogene	AC078918.1	0	0	0	0	0	0
ENSG00000253400.1	ENSG00000253400	lincRNA	AL356133.2	0	0	0	0	0	0
ENSG00000058272.16	ENSG00000058272	protein_coding	PPP1R12A	6483.305999	9852.289761	7814.031817	8266.395532	9470.479302	8810.730417
ENSG00000225082.2	ENSG00000225082	unprocessed_pseudogene	DAP3P1	0	0	0	0	0	0
ENSG00000133422.12	ENSG00000133422	protein_coding	MORC2	2274.610845	2725.986915	2824.975692	2187.170799	2206.546614	2248.334057
ENSG00000261598.1	ENSG00000261598	lincRNA	AC087463.3	0	0	0	0	0	0
ENSG00000206804.1	ENSG00000206804	snRNA	RNU6-1293P	0	0	0	0	0	0
ENSG00000276730.1	ENSG00000276730	misc_RNA	Hammerhead_HH9	0	0	0	0	0	0
ENSG00000253709.1	ENSG00000253709	IG_V_pseudogene	IGHV1-14	0	0	0	0	0	0
ENSG00000124731.12	ENSG00000124731	protein_coding	TREM1	4.433939269	0	22.49856201	2.250175719	0	4.8912271
ENSG00000251266.1	ENSG00000251266	lincRNA	LINC02429	0	0	0	0	0	0
ENSG00000250576.1	ENSG00000250576	lincRNA	AC012629.1	0	0	0	0	0	0
ENSG00000224396.1	ENSG00000224396	processed_pseudogene	METTL15P3	0	0	0	0	0	0
ENSG00000234332.1	ENSG00000234332	processed_pseudogene	BCAS2P2	0	0	0	0	0	0
ENSG00000231898.8	ENSG00000231898	antisense_RNA	AC012594.1	0	0	0	0	0	0
ENSG00000196951.10	ENSG00000196951	antisense_RNA	SCOC-AS1	23.94327205	28.8125452	30.93552276	9.000702875	3.909543965	9.782454201
ENSG00000233428.1	ENSG00000233428	processed_pseudogene	AC019050.1	0	0	0	0	0	0
ENSG00000173810.9	ENSG00000173810	processed_pseudogene	PPIAP7	0	0	0	0	0	0
ENSG00000252086.1	ENSG00000252086	rRNA	RNA5SP76	0	0	0	0	0	0
ENSG00000133794.17	ENSG00000133794	protein_coding	ARNTL	689.9209502	481.8097836	386.6940345	477.787311	633.3461224	551.0782533
ENSG00000277492.1	ENSG00000277492	snoRNA	SNORD3E	0	0	0	0	0	0
ENSG00000201164.1	ENSG00000201164	snRNA	RNU4-36P	0	0	0	0	0	0
ENSG00000153933.9	ENSG00000153933	protein_coding	DGKE	442.507139	198.4864225	589.1810925	360.7781736	389.3905789	334.2338519
ENSG00000135333.13	ENSG00000135333	protein_coding	EPHA7	0	0	7.030800627	2.250175719	2.345726379	0
ENSG00000167978.16	ENSG00000167978	protein_coding	SRRM2	32684.33992	43327.66519	45783.16752	16891.31906	15035.32418	19026.87342
ENSG00000079387.13	ENSG00000079387	protein_coding	SENP1	1813.481161	2818.827339	2459.374059	1473.865096	1583.365306	1461.661699
ENSG00000235587.2	ENSG00000235587	processed_pseudogene	GAPDHP65	23.94327205	19.20836347	12.65544113	3.750292865	7.037179138	9.782454201
ENSG00000219088.1	ENSG00000219088	processed_pseudogene	Z97206.1	0	0	0	0	0	0
ENSG00000267061.1	ENSG00000267061	antisense_RNA	AC090213.1	0	0	0	0	0	0
ENSG00000276473.1	ENSG00000276473	lincRNA	AC107905.1	0	0	0	0	0	0
ENSG00000253886.1	ENSG00000253886	processed_pseudogene	AC026688.1	0	0	0	0	0	0
ENSG00000230662.1	ENSG00000230662	processed_pseudogene	TNPO1P2	0	0	0	2.250175719	0	0
ENSG00000250455.1	ENSG00000250455	unprocessed_pseudogene	AC117532.1	0	0	0	0	0	0
ENSG00000070950.9	ENSG00000070950	protein_coding	RAD18	1722.142012	1997.6698	1695.829111	774.0604473	954.7106363	814.3893122
ENSG00000150712.10	ENSG00000150712	protein_coding	MTMR12	2195.686726	2234.57295	1894.097689	1687.631789	1566.945221	1458.40088
ENSG00000185885.15	ENSG00000185885	protein_coding	IFITM1	242.9798719	203.2885133	563.8702103	5463.426645	5211.422106	5209.972066
ENSG00000257279.1	ENSG00000257279	antisense_RNA	AC127164.1	0	0	0	0	0	0
ENSG00000250220.1	ENSG00000250220	antisense_RNA	AC053527.1	7.09430283	4.802090866	5.624640501	0	1.563817586	0.815204517
ENSG00000277986.1	ENSG00000277986	snRNA	U4	0.886787854	1.600696955	1.406160125	0.750058573	0.781908793	0.815204517
ENSG00000167987.10	ENSG00000167987	protein_coding	VPS37C	1007.391002	1032.449536	904.1609606	1259.348344	1119.693392	1283.131909
ENSG00000226143.1	ENSG00000226143	antisense_RNA	Z98752.1	0	0	0	0	0	0
ENSG00000116977.18	ENSG00000116977	protein_coding	LGALS8	2144.25303	1074.067657	2400.315334	2778.216954	2803.143023	2605.393635
ENSG00000119669.4	ENSG00000119669	protein_coding	IRF2BPL	3282.001847	2556.313038	2408.752295	2784.217423	2305.849031	2641.262634
ENSG00000120820.12	ENSG00000120820	protein_coding	GLT8D2	939.995125	1611.901834	1342.88292	1299.101448	1290.931417	1146.992755
ENSG00000253632.1	ENSG00000253632	lincRNA	AC084026.2	0	0	0	0	0	4.076022584
ENSG00000163331.11	ENSG00000163331	protein_coding	DAPL1	0	0	0	0	0	0
ENSG00000247049.2	ENSG00000247049	antisense_RNA	AC008443.2	1.773575707	4.802090866	0	1.500117146	0	0
ENSG00000248449.2	ENSG00000248449	transcribed_unitary_pseudogene	PCDHGB8P	9.754666391	3.201393911	8.436960752	2.250175719	7.819087931	4.8912271
ENSG00000210181.1	ENSG00000210181	snRNA	RNU6ATAC4P	0	0	0	0	1.563817586	0
ENSG00000170417.15	ENSG00000170417	protein_coding	TMEM182	74.49017971	65.62857517	78.74496702	159.762476	119.6320453	189.1274479
ENSG00000232773.2	ENSG00000232773	unprocessed_pseudogene	DEFB130D	0	0	0	0	0	0
ENSG00000215353.2	ENSG00000215353	processed_pseudogene	C1QBPP1	0	0	0	0	0	0
ENSG00000173599.13	ENSG00000173599	protein_coding	PC	503.6955009	310.5352094	421.8480376	460.5359638	401.1192108	374.1788732
ENSG00000251163.1	ENSG00000251163	processed_pseudogene	PRELID3BP4	0	0	0	1.500117146	0	0
ENSG00000274501.1	ENSG00000274501	antisense_RNA	AL121845.4	0	0	0	2.250175719	0	0
ENSG00000271559.1	ENSG00000271559	processed_pseudogene	AL138966.1	0	0	0	0	0	0
ENSG00000242299.1	ENSG00000242299	processed_pseudogene	AC073861.1	247.4138112	227.2989677	205.2993783	116.2590788	126.6692245	122.2806775
ENSG00000214110.3	ENSG00000214110	processed_pseudogene	LDHAP4	117.0559967	94.44112037	92.80656827	148.5115974	62.55270345	88.04208781
ENSG00000235628.1	ENSG00000235628	sense_intronic	TNR-IT1	0	0	0	0	0	0
ENSG00000236028.1	ENSG00000236028	lincRNA	AL354766.2	0	0	0	0	0	0
ENSG00000250441.1	ENSG00000250441	processed_pseudogene	AC109481.1	0	0	0	0	0	0
ENSG00000178988.10	ENSG00000178988	protein_coding	MRFAP1L1	1849.839463	2148.135314	1962.999535	2460.942178	3167.512521	2780.662607
ENSG00000164934.13	ENSG00000164934	protein_coding	DCAF13	2545.967928	2897.261489	2524.057425	1762.637646	2079.095481	1842.362208
ENSG00000278854.1	ENSG00000278854	processed_pseudogene	AC007275.1	0	0	0	0	0	0
ENSG00000177733.6	ENSG00000177733	protein_coding	HNRNPA0	7347.037368	5988.20731	6143.513588	7590.592758	6808.079861	7718.356364
ENSG00000237992.2	ENSG00000237992	lincRNA	LINC01808	0	0	0	0	0	0
ENSG00000250540.1	ENSG00000250540	processed_pseudogene	AC104685.1	0	0	0	0	0	0
ENSG00000228451.3	ENSG00000228451	transcribed_processed_pseudogene	SDAD1P1	72.71660401	59.22578735	78.74496702	83.2565016	125.1054069	101.9005646
ENSG00000163395.16	ENSG00000163395	protein_coding	IGFN1	0	24.01045433	57.65256514	137.2607188	172.0199345	72.55320199
ENSG00000244791.2	ENSG00000244791	lincRNA	AC087667.1	0	0	0	0	0	0
ENSG00000141756.18	ENSG00000141756	protein_coding	FKBP10	6721.851931	12299.75541	12385.45838	14374.12249	12185.26663	14200.86268
ENSG00000284535.1	ENSG00000284535	miRNA	MIR6748	0.886787854	1.600696955	1.406160125	0.750058573	0.781908793	0.815204517
ENSG00000253438.2	ENSG00000253438	lincRNA	PCAT1	0	0	0	0	0	0
ENSG00000222436.1	ENSG00000222436	misc_RNA	RN7SKP278	0	0	0	0	0	0
ENSG00000259160.1	ENSG00000259160	processed_pseudogene	AL049869.4	0	0	0	0	0	0
ENSG00000270074.1	ENSG00000270074	lincRNA	AC087203.3	0	3.201393911	1.406160125	3.000234292	5.473361551	3.260818067
ENSG00000185883.11	ENSG00000185883	protein_coding	ATP6V0C	6698.795447	12187.70662	12483.88959	5100.398296	4082.345809	2470.069686
ENSG00000166881.9	ENSG00000166881	protein_coding	NEMP1	3689.924259	4253.051811	2199.234436	1719.134249	1756.167149	1391.55411
ENSG00000258426.1	ENSG00000258426	lincRNA	AL162872.1	0	0	0	0	0	0
ENSG00000239195.1	ENSG00000239195	snoRNA	SNORD5	23.94327205	1.600696955	1.406160125	15.00117146	0.781908793	4.8912271
ENSG00000178115.11	ENSG00000178115	protein_coding	GOLGA8Q	0	12.80557564	0	0	6.255270345	0
ENSG00000281112.1	ENSG00000281112	pseudogene	AL355480.2	0	0	0	0	0	0
ENSG00000004660.14	ENSG00000004660	protein_coding	CAMKK1	195.0933278	81.63554473	113.8989702	200.265639	178.2752048	198.9099021
ENSG00000181523.12	ENSG00000181523	protein_coding	SGSH	918.7122165	1045.255112	843.6960752	557.2935197	705.2817313	551.0782533
ENSG00000134717.17	ENSG00000134717	protein_coding	BTF3L4	1095.182999	2143.333223	2165.486593	2160.16869	2465.358425	1477.965789
ENSG00000221995.5	ENSG00000221995	protein_coding	TIAF1	604.7893162	216.094089	187.0192967	262.5205005	283.8328919	295.9192396
ENSG00000274845.1	ENSG00000274845	misc_RNA	uc_338	8.867878537	1.600696955	4.218480376	1.500117146	3.909543965	6.521636134
ENSG00000243838.1	ENSG00000243838	processed_pseudogene	PSMC1P7	0	0	0	0	0	0.815204517
ENSG00000172247.3	ENSG00000172247	protein_coding	C1QTNF4	0	0	0	28.50222577	28.93062534	10.59765872
ENSG00000227269.1	ENSG00000227269	lincRNA	AL162427.1	0	0	0	0	0	0
ENSG00000253572.2	ENSG00000253572	lincRNA	AC108482.1	0	0	0	0	0	0
ENSG00000177694.15	ENSG00000177694	protein_coding	NAALADL2	653.5626482	913.9979616	861.9761568	743.3080458	845.2434053	855.1495381
ENSG00000103335.21	ENSG00000103335	protein_coding	PIEZO1	16621.06474	11994.02229	10380.27405	8189.139499	5933.123922	7539.826575
ENSG00000170180.20	ENSG00000170180	protein_coding	GYPA	0.886787854	0	0	0	0	0
ENSG00000222375.1	ENSG00000222375	misc_RNA	RN7SKP127	0	0	0	0	0	0
ENSG00000213252.3	ENSG00000213252	processed_pseudogene	AP001282.1	7.981090684	16.00696955	5.624640501	2.250175719	6.255270345	1.630409033
ENSG00000239189.1	ENSG00000239189	snRNA	RNU6-634P	0	0	0	0	0	0
ENSG00000271787.1	ENSG00000271787	antisense_RNA	AC104794.4	0	0	0	2.250175719	0	1.630409033
ENSG00000253051.1	ENSG00000253051	snoRNA	SNORA31	0.886787854	1.600696955	2.812320251	1.500117146	1.563817586	1.630409033
ENSG00000250772.5	ENSG00000250772	lincRNA	LINC01365	0	0	0	0	0	0
ENSG00000199263.1	ENSG00000199263	misc_RNA	Y_RNA	0	0	0	0	0	0
ENSG00000225198.1	ENSG00000225198	unprocessed_pseudogene	SSXP3	0	0	0	0	0	0
ENSG00000181958.4	ENSG00000181958	protein_coding	OR4A15	0	0	0	0	0	0
ENSG00000151388.10	ENSG00000151388	protein_coding	ADAMTS12	1911.027825	3227.005062	2529.682066	698.3045314	639.6013927	719.8255883
ENSG00000163393.12	ENSG00000163393	protein_coding	SLC22A15	110.8484817	123.2536656	140.6160125	132.0103088	143.8712179	119.0198594
ENSG00000115718.17	ENSG00000115718	protein_coding	PROC	2.660363561	0	0	0	8.600996724	4.076022584
ENSG00000253717.1	ENSG00000253717	lincRNA	AP005357.1	0	0	0	0	0	0
ENSG00000271930.1	ENSG00000271930	lincRNA	AC016877.3	0	4.802090866	4.218480376	18.75146432	16.42008465	23.64093099
ENSG00000139180.10	ENSG00000139180	protein_coding	NDUFA9	2138.932303	1296.564534	1477.874292	2000.406214	2091.606021	2061.652223
ENSG00000236407.1	ENSG00000236407	processed_pseudogene	HMGB1P18	0	0	0	0	0	0
ENSG00000199273.1	ENSG00000199273	misc_RNA	Y_RNA	0	0	1.406160125	0.750058573	0.781908793	0.815204517
ENSG00000114767.6	ENSG00000114767	protein_coding	RRP9	912.5047015	649.8829639	577.9318115	579.0452183	455.8528264	495.6443462
ENSG00000255976.1	ENSG00000255976	processed_pseudogene	RAB11AP2	0	0	0	0	0	0
ENSG00000254619.1	ENSG00000254619	lincRNA	AC113192.1	0	0	0	0	0	0
ENSG00000108468.14	ENSG00000108468	protein_coding	CBX1	8287.919281	5127.032348	4816.098429	8385.654845	9869.252786	8954.206412
ENSG00000271816.1	ENSG00000271816	processed_transcript	BMS1P4	74.49017971	76.83345386	35.15400313	54.00421725	111.0310486	113.3134278
ENSG00000252712.1	ENSG00000252712	scaRNA	SCARNA14	0	0	0	0	0	0
ENSG00000250894.1	ENSG00000250894	unprocessed_pseudogene	PRAMEF31P	0	0	0	0	0	0
ENSG00000235740.1	ENSG00000235740	antisense_RNA	PHACTR2-AS1	0	0	0	0	0	0
ENSG00000106397.11	ENSG00000106397	protein_coding	PLOD3	4848.069196	5298.306922	4495.493921	5056.894899	3924.400232	4751.827128
ENSG00000272359.1	ENSG00000272359	snRNA	RNU4-89P	0	0	0	0	0	0
ENSG00000129351.17	ENSG00000129351	protein_coding	ILF3	13943.85221	13447.45512	13305.08711	8708.93009	6965.243529	7774.605476
ENSG00000254394.1	ENSG00000254394	lincRNA	AC105031.3	0	0	0	0	0	0
ENSG00000229168.4	ENSG00000229168	processed_pseudogene	RPL19P20	0	0	0	0	0	0
ENSG00000167014.10	ENSG00000167014	protein_coding	TERB2	0	0	0	0	0	0
ENSG00000253707.1	ENSG00000253707	processed_pseudogene	AC022616.4	0	0	0	0	0	0
ENSG00000182362.13	ENSG00000182362	protein_coding	YBEY	290.866416	206.4899073	257.3273029	192.0149947	169.6742081	224.9964466
ENSG00000255283.3	ENSG00000255283	unprocessed_pseudogene	AP005597.3	0	0	0	0	0	0
ENSG00000110931.18	ENSG00000110931	protein_coding	CAMKK2	1909.254249	1811.988954	885.880879	2315.430815	2423.13535	2379.581984
ENSG00000276638.1	ENSG00000276638	lincRNA	AL109954.3	0	0	0	0	0	0
ENSG00000235108.1	ENSG00000235108	unprocessed_pseudogene	IFNA12P	0	0	0	0	0	0
ENSG00000238132.2	ENSG00000238132	processed_pseudogene	CASC4P1	6.207514976	17.60766651	7.030800627	12.00093717	10.9467231	11.41286323
ENSG00000075035.9	ENSG00000075035	protein_coding	WSCD2	0	0	0	0	0	0
ENSG00000040933.15	ENSG00000040933	protein_coding	INPP4A	1269.880207	629.0739035	1050.401614	860.3171831	735.7761743	850.258311
ENSG00000119866.20	ENSG00000119866	protein_coding	BCL11A	0	4.802090866	0	8.250644302	0	6.521636134
ENSG00000260549.1	ENSG00000260549	transcribed_unitary_pseudogene	MT1L	1851.613039	1003.636991	1729.576954	186.7645847	147.7807619	186.6818343
ENSG00000183765.20	ENSG00000183765	protein_coding	CHEK2	512.5633795	438.5909658	402.1617959	387.7802822	343.2579602	297.5496486
ENSG00000137834.14	ENSG00000137834	protein_coding	SMAD6	1791.311465	1262.949898	1359.756841	592.5462726	566.1019662	567.3823437
ENSG00000260454.1	ENSG00000260454	lincRNA	AL355607.2	0	0	0	0	0	0
ENSG00000251754.1	ENSG00000251754	snRNA	RNU6-999P	0	0	0	0	0	0
ENSG00000129221.15	ENSG00000129221	protein_coding	AIPL1	0	0	0	0	0	0
ENSG00000201255.1	ENSG00000201255	snRNA	RNU6-990P	0	0	0	0	0	0
ENSG00000110881.11	ENSG00000110881	protein_coding	ASIC1	304.1682338	396.9728449	594.805733	141.0110117	107.9034134	157.3344717
ENSG00000148343.18	ENSG00000148343	protein_coding	MIGA2	640.2608304	216.094089	319.1983485	983.3267891	892.1579329	961.1261252
ENSG00000254277.1	ENSG00000254277	lincRNA	AC009446.1	0	0	0	0	0	0
ENSG00000228380.1	ENSG00000228380	processed_pseudogene	MYL6BP1	0	0	0	0	0	0
ENSG00000164051.13	ENSG00000164051	protein_coding	CCDC51	324.5643545	156.8683016	203.8932182	272.271262	319.0187876	302.4408757
ENSG00000124557.12	ENSG00000124557	protein_coding	BTN1A1	0	0	0	2.250175719	0	0
ENSG00000253888.1	ENSG00000253888	antisense_RNA	AC090150.1	0	0	0	0	0	0
ENSG00000230061.2	ENSG00000230061	antisense_RNA	TRPM2-AS	0	0	0	0	0	0
ENSG00000271404.1	ENSG00000271404	processed_pseudogene	MZT1P2	0	0	0	0	0	0
ENSG00000025039.14	ENSG00000025039	protein_coding	RRAGD	6.207514976	0	0	0	0	4.076022584
ENSG00000229246.1	ENSG00000229246	lincRNA	LINC00377	0	0	0	0	0	0
ENSG00000232307.1	ENSG00000232307	antisense_RNA	DAOA-AS1	0	0	0	0	0	0
ENSG00000263647.1	ENSG00000263647	unprocessed_pseudogene	BPTFP1	7.981090684	14.4062726	0	1.500117146	4.691452758	3.260818067
ENSG00000164053.19	ENSG00000164053	protein_coding	ATRIP	62.07514976	70.43066604	165.9268948	201.7657561	222.0620972	229.8876737
ENSG00000221410.1	ENSG00000221410	miRNA	MIR1238	0.886787854	0	2.812320251	0	1.563817586	0
ENSG00000249655.1	ENSG00000249655	antisense_RNA	AC008434.1	5.320727122	4.802090866	9.843120878	4.500351438	3.127635172	1.630409033
ENSG00000202318.1	ENSG00000202318	misc_RNA	Y_RNA	0	0	0	0	0	0
ENSG00000271184.1	ENSG00000271184	processed_pseudogene	AC005252.1	0	0	0	0	0	0
ENSG00000251819.1	ENSG00000251819	snRNA	RNU6-322P	1.773575707	1.600696955	4.218480376	0.750058573	0	0
ENSG00000234540.1	ENSG00000234540	lincRNA	AL080313.1	0	0	0	0	0	0
ENSG00000197956.9	ENSG00000197956	protein_coding	S100A6	18416.81015	29315.16404	18055.09601	8536.416618	9154.588149	9581.91389
ENSG00000235872.2	ENSG00000235872	antisense_RNA	AC078777.1	0	0	0	0	0	0
ENSG00000243554.1	ENSG00000243554	transcribed_unprocessed_pseudogene	AC004967.1	20.39612064	40.01742389	26.71704238	25.50199148	35.18589569	42.39063487
ENSG00000215603.4	ENSG00000215603	processed_pseudogene	ZNF92P1Y	0	0	0	0	0	0
ENSG00000166006.12	ENSG00000166006	protein_coding	KCNC2	0	0	0	0	0	0
ENSG00000213403.2	ENSG00000213403	processed_pseudogene	CISD1P1	0	0	0	0	0	0
ENSG00000250657.1	ENSG00000250657	processed_transcript	AC097451.1	109.074906	16.00696955	18.28008163	8.250644302	10.9467231	9.782454201
ENSG00000221400.2	ENSG00000221400	snoRNA	SNORD3J	0	0	0	0	0	0
ENSG00000277887.1	ENSG00000277887	snoRNA	SNORA50C	5.320727122	0	0	2.250175719	3.127635172	3.260818067
ENSG00000222601.1	ENSG00000222601	misc_RNA	Y_RNA	0	0	0	0.750058573	0	1.630409033
ENSG00000199127.1	ENSG00000199127	miRNA	MIR383	0	0	0	0	0	0
ENSG00000206882.1	ENSG00000206882	rRNA	RNA5SP87	0	0	0	0	0	0
ENSG00000159173.18	ENSG00000159173	protein_coding	TNNI1	0	0	0	0	0	0
ENSG00000186980.6	ENSG00000186980	protein_coding	KRTAP23-1	0	0	0	0	0	0
ENSG00000079435.9	ENSG00000079435	protein_coding	LIPE	172.0368436	102.4446051	119.5236107	84.00656017	65.68033862	74.99881554
ENSG00000229230.3	ENSG00000229230	processed_pseudogene	MT1P3	4.433939269	6.402787822	1.406160125	0	0	0
ENSG00000279691.1	ENSG00000279691	TEC	AC113410.3	0.886787854	0	0	0	0	0
ENSG00000283527.1	ENSG00000283527	snRNA	U6	0	0	0	0	0	0
ENSG00000151239.13	ENSG00000151239	protein_coding	TWF1	7469.414092	7744.17187	6329.126724	6674.021182	7815.960296	6502.88643
ENSG00000253250.2	ENSG00000253250	protein_coding	C8orf88	538.2802272	456.1986323	423.2541977	304.5237806	426.1402922	331.7882383
ENSG00000275128.1	ENSG00000275128	misc_RNA	RN7SL203P	0	0	0	0	0	0
ENSG00000259513.1	ENSG00000259513	transcribed_processed_pseudogene	CYCSP38	0	3.201393911	0	0	0	0
ENSG00000266288.1	ENSG00000266288	lincRNA	AP005671.1	0	0	0	0	0	0
ENSG00000167822.2	ENSG00000167822	protein_coding	OR8J3	0	0	0	0	0	0
ENSG00000213413.2	ENSG00000213413	protein_coding	PVRIG	0	0	0	0	0.781908793	0
ENSG00000270870.1	ENSG00000270870	processed_pseudogene	AC004805.2	0	0	0	0	0	0
ENSG00000180628.14	ENSG00000180628	protein_coding	PCGF5	2319.837025	2285.795252	2927.625381	3277.005905	3772.709927	3236.361931
ENSG00000160714.9	ENSG00000160714	protein_coding	UBE2Q1	3251.85106	5215.070681	5053.739491	3794.54632	3894.687698	3931.731384
ENSG00000206190.11	ENSG00000206190	protein_coding	ATP10A	3571.094687	3063.733973	2117.677149	402.7814537	354.2046833	375.8092822
ENSG00000229754.1	ENSG00000229754	transcribed_unprocessed_pseudogene	CXCR2P1	0	0	0	0	0	0
ENSG00000169906.5	ENSG00000169906	protein_coding	S100G	0	0	0	0	0	0
ENSG00000214558.4	ENSG00000214558	processed_pseudogene	AL365217.1	0.886787854	0	0	1.500117146	0.781908793	1.630409033
ENSG00000277120.5	ENSG00000277120	miRNA	MIR6089	0	0	0	0.750058573	0	0
ENSG00000228328.2	ENSG00000228328	processed_pseudogene	AL158201.1	4.433939269	1.600696955	1.406160125	1.500117146	2.345726379	1.630409033
ENSG00000137648.17	ENSG00000137648	protein_coding	TMPRSS4	0	0	0	0	0	0
ENSG00000199728.1	ENSG00000199728	snRNA	RNU6-655P	0	0	0	0	0	0
ENSG00000222268.1	ENSG00000222268	rRNA	RNA5SP425	0	0	0	0	0	0
ENSG00000225869.4	ENSG00000225869	processed_pseudogene	AC008696.1	0	0	0	0	0	0
ENSG00000176115.9	ENSG00000176115	unprocessed_pseudogene	AQP7P4	0	0	0	0	0	0
ENSG00000259021.2	ENSG00000259021	processed_pseudogene	TPRX1P1	0	0	0	0	0	0
ENSG00000177947.13	ENSG00000177947	protein_coding	ODF3	0	0	0	0	0	0
ENSG00000248830.1	ENSG00000248830	unprocessed_pseudogene	ZNF807	0	4.802090866	0	3.000234292	0	0
ENSG00000249641.2	ENSG00000249641	antisense_RNA	HOXC13-AS	0	0	0	0	0	0
ENSG00000186714.12	ENSG00000186714	protein_coding	CCDC73	0	4.802090866	4.218480376	1.500117146	0	1.630409033
ENSG00000250148.1	ENSG00000250148	processed_pseudogene	KRT8P31	0	0	0	0	0	0
ENSG00000265936.1	ENSG00000265936	processed_pseudogene	AC091042.1	0	0	0	0	0	0
ENSG00000267089.1	ENSG00000267089	lincRNA	AC008543.4	0	0	0	0	0	0
ENSG00000148057.15	ENSG00000148057	protein_coding	IDNK	70.05624044	112.0487869	87.18192777	85.50667731	63.33461224	85.59647426
ENSG00000274028.1	ENSG00000274028	unprocessed_pseudogene	AC009237.16	0	0	0	0	0	0
ENSG00000258648.1	ENSG00000258648	processed_pseudogene	UBE2CP1	0	0	0	0	0	0
ENSG00000249316.2	ENSG00000249316	unprocessed_pseudogene	AF131216.2	0	0	0	0	0	0
ENSG00000279793.1	ENSG00000279793	TEC	AP000676.3	0	0	0	0	0	0
ENSG00000265948.1	ENSG00000265948	sense_intronic	AC015878.2	0	0	0	0	0	0
ENSG00000284331.1	ENSG00000284331	miRNA	MIR4741	0.886787854	1.600696955	1.406160125	0.750058573	0.781908793	0.815204517
ENSG00000235482.1	ENSG00000235482	processed_pseudogene	RPL21P135	0.886787854	4.802090866	8.436960752	0	0	0
ENSG00000229512.1	ENSG00000229512	sense_intronic	AC068580.1	0.886787854	0	4.218480376	8.250644302	0	4.076022584
ENSG00000251593.1	ENSG00000251593	processed_pseudogene	MSNP1	3.547151415	6.402787822	8.436960752	2.250175719	3.127635172	2.44561355
ENSG00000185203.12_PAR_Y	ENSG00000185203	antisense_RNA	WASIR1	0	0	0	0	0	0
ENSG00000264484.2	ENSG00000264484	misc_RNA	RN7SL697P	0	0	0	0	0	0
ENSG00000258588.3	ENSG00000258588	protein_coding	TRIM6-TRIM34	0	0	0	0	0	0
ENSG00000224818.1	ENSG00000224818	3prime_overlapping_ncRNA	AC096677.2	10.64145424	17.60766651	12.65544113	432.033738	7.819087931	0
ENSG00000199695.1	ENSG00000199695	snRNA	RNU6-1128P	0	0	0	0	0	0
ENSG00000265213.1	ENSG00000265213	miRNA	MIR3684	0	0	0	0	0	0
ENSG00000284541.1	ENSG00000284541	miRNA	MIR4517	0.886787854	0	1.406160125	0.750058573	0.781908793	0.815204517
ENSG00000182180.13	ENSG00000182180	protein_coding	MRPS16	680.1662838	452.9972384	511.8422856	708.0552928	556.7190607	555.1542759
ENSG00000179219.5	ENSG00000179219	lincRNA	LINC00311	6.207514976	0	14.06160125	5.25041001	4.691452758	13.04327227
ENSG00000212473.1	ENSG00000212473	snRNA	RNU1-101P	0	0	0	0	0	0
ENSG00000164434.11	ENSG00000164434	protein_coding	FABP7	0	0	0	0	0	0
ENSG00000259548.1	ENSG00000259548	lincRNA	AC021483.1	0	0	0	0	0	0
ENSG00000271346.1	ENSG00000271346	processed_pseudogene	AC008162.1	0	0	0	0	0	0
ENSG00000199677.1	ENSG00000199677	misc_RNA	Y_RNA	0	0	0	0	0	0
ENSG00000171960.10	ENSG00000171960	protein_coding	PPIH	701.4491923	793.9456899	680.5815007	454.5354952	428.4860186	407.6022584
ENSG00000232140.1	ENSG00000232140	lincRNA	AC073257.1	0	0	0	0	0	0
ENSG00000270433.1	ENSG00000270433	transcribed_unprocessed_pseudogene	AL049829.3	0	0	0	0	0	0
ENSG00000276868.1	ENSG00000276868	processed_pseudogene	AL353626.2	0	0	0	0	0	0
ENSG00000279129.1	ENSG00000279129	TEC	AC046158.3	0	0	0	0	0	0
ENSG00000264717.5	ENSG00000264717	protein_coding	NPY4R2	18.62254493	0	0	2.250175719	1.563817586	0
ENSG00000184058.13	ENSG00000184058	protein_coding	TBX1	0	8.003484777	5.624640501	5.25041001	5.473361551	0
ENSG00000187848.12	ENSG00000187848	protein_coding	P2RX2	0	0	0	0	0	0
ENSG00000268951.1	ENSG00000268951	processed_pseudogene	AL772155.3	0	0	0	0	0	0
ENSG00000262251.1	ENSG00000262251	sense_intronic	AC087388.1	28.37721132	20.80906042	18.28008163	28.50222577	21.89344621	29.3473626
ENSG00000227376.1	ENSG00000227376	processed_pseudogene	FTH1P16	18.62254493	17.60766651	35.15400313	14.25111289	31.27635172	25.27134002
ENSG00000186625.13	ENSG00000186625	protein_coding	KATNA1	907.1839744	981.2272337	926.6595226	800.3124973	917.1790143	752.4337689
ENSG00000166387.11	ENSG00000166387	protein_coding	PPFIBP2	288.2060525	238.5038464	375.4447535	540.0421725	551.2456991	530.6981404
ENSG00000231397.1	ENSG00000231397	processed_pseudogene	AC004941.2	0	0	0	1.500117146	0	0
ENSG00000273257.1	ENSG00000273257	lincRNA	AC069200.1	0	0	0	2.250175719	1.563817586	2.44561355
ENSG00000254724.1	ENSG00000254724	unprocessed_pseudogene	OR7E10P	0	0	0	0	0	0
ENSG00000158769.17	ENSG00000158769	protein_coding	F11R	93.9995125	17.60766651	234.8287409	91.5071459	79.75469689	106.7917917
ENSG00000236380.5	ENSG00000236380	processed_pseudogene	VENTXP7	0	0	0	0	0	0
ENSG00000180336.17	ENSG00000180336	protein_coding	MEIOC	11.5282421	8.003484777	14.06160125	13.50105431	7.037179138	4.8912271
ENSG00000221468.1	ENSG00000221468	snRNA	RNU6ATAC11P	0	0	0	0	0	0
ENSG00000211623.2	ENSG00000211623	IG_V_gene	IGKV2D-26	0	0	0	0	0	0
ENSG00000224329.2	ENSG00000224329	lincRNA	LINC00297	0	0	0	0	0	0
ENSG00000182264.8	ENSG00000182264	protein_coding	IZUMO1	0	0	0	0	0	0
ENSG00000213621.3	ENSG00000213621	processed_pseudogene	RPSAP54	5.320727122	3.201393911	12.65544113	3.000234292	3.127635172	4.076022584
ENSG00000240291.1	ENSG00000240291	antisense_RNA	AL450384.2	19.50933278	16.00696955	16.8739215	21.00164004	17.20199345	12.22806775
ENSG00000266489.1	ENSG00000266489	lincRNA	AC007922.3	0	0	0	0	0	0
ENSG00000284440.1	ENSG00000284440	miRNA	MIR122	0	0	0	0	0	0
ENSG00000100445.17	ENSG00000100445	protein_coding	SDR39U1	438.9599876	337.7470576	393.7248351	439.5343237	371.4066767	487.492301
ENSG00000260865.1	ENSG00000260865	transcribed_processed_pseudogene	AC010287.1	0	0	0	0	0	0
ENSG00000179170.11	ENSG00000179170	unprocessed_pseudogene	AF186996.1	0	0	0	0	0	0
ENSG00000259016.1	ENSG00000259016	processed_pseudogene	AL391156.1	0	0	0	0	0	0
ENSG00000119139.17	ENSG00000119139	protein_coding	TJP2	4742.541442	5306.310407	4380.18879	1424.36123	1359.739391	1288.838341
ENSG00000252828.1	ENSG00000252828	rRNA	RNA5SP135	0	0	0	0	0	0
ENSG00000258553.5	ENSG00000258553	antisense_RNA	AL157911.1	0	0	0	0	0	0
ENSG00000113389.15	ENSG00000113389	protein_coding	NPR3	237.6591448	685.0982969	905.5671207	1449.863221	1297.968596	443.4712571
ENSG00000237555.1	ENSG00000237555	processed_pseudogene	AL031681.1	0	0	0	0	0	0
ENSG00000224822.1	ENSG00000224822	sense_intronic	THRB-IT1	0	0	0	0	0	0
ENSG00000254094.1	ENSG00000254094	sense_intronic	AC078852.2	1.773575707	4.802090866	0	0	0	0
ENSG00000274372.4	ENSG00000274372	lincRNA	AC239803.3	0	0	0	0	0	0
ENSG00000206880.1	ENSG00000206880	snRNA	RNU6-1310P	0	0	0	0	0	0
ENSG00000172399.5	ENSG00000172399	protein_coding	MYOZ2	7.09430283	0	7.030800627	9.000702875	13.29244948	4.8912271
ENSG00000229661.1	ENSG00000229661	processed_pseudogene	BUD31P2	0	0	0	0	0	0
ENSG00000162456.9	ENSG00000162456	protein_coding	KNCN	0	0	0	0	0	0
ENSG00000167646.13	ENSG00000167646	protein_coding	DNAAF3	4.433939269	0	0	3.750292865	0	12.22806775
ENSG00000112319.17	ENSG00000112319	protein_coding	EYA4	688.1473745	581.0529948	1264.137953	4.500351438	0	0
ENSG00000132182.11	ENSG00000132182	protein_coding	NUP210	0	0	267.1704238	15.75123003	27.36680776	15.48888582
ENSG00000126787.12	ENSG00000126787	protein_coding	DLGAP5	5703.819475	6300.343217	5372.937839	1747.636475	1851.560022	1383.402065
ENSG00000156521.13	ENSG00000156521	protein_coding	TYSND1	249.1873869	144.062726	179.988496	295.5230777	268.9766248	347.2771241
ENSG00000172081.13	ENSG00000172081	protein_coding	MOB3A	2582.32623	2321.010585	2334.225808	2717.46221	2387.949454	2834.466105
ENSG00000254938.1	ENSG00000254938	lincRNA	AP002833.1	2.660363561	6.402787822	1.406160125	0.750058573	1.563817586	0
ENSG00000274135.1	ENSG00000274135	misc_RNA	Metazoa_SRP	0	0	0	0	0	0
ENSG00000252812.1	ENSG00000252812	misc_RNA	RN7SKP2	0	0	0	0	0	0
ENSG00000159714.10	ENSG00000159714	protein_coding	ZDHHC1	236.7723569	158.4689986	232.0164207	390.0304579	284.6148007	405.1566448
ENSG00000224879.1	ENSG00000224879	sense_overlapping	AC011754.1	0	0	0	0	0	0
ENSG00000169548.3	ENSG00000169548	protein_coding	ZNF280A	0	0	0	6.000468583	5.473361551	7.336840651
ENSG00000271671.1	ENSG00000271671	processed_pseudogene	AC107304.1	0	0	0	0	0	0
ENSG00000078579.8	ENSG00000078579	protein_coding	FGF20	0	0	0	10.50082002	9.382905517	8.967249684
ENSG00000089280.18	ENSG00000089280	protein_coding	FUS	16001.20003	18062.26445	16992.03895	11199.12455	11250.88562	12016.11458
ENSG00000006757.11	ENSG00000006757	protein_coding	PNPLA4	352.9415658	230.5003616	282.6381852	643.5502556	657.585295	789.1179722
ENSG00000070748.18	ENSG00000070748	protein_coding	CHAT	0	0	0	0	0	0
ENSG00000229162.1	ENSG00000229162	antisense_RNA	AL445471.1	0	0	0	0	0	0
ENSG00000235095.1	ENSG00000235095	unprocessed_pseudogene	AC099654.2	0	0	0	0	0	0
ENSG00000275126.1	ENSG00000275126	protein_coding	HIST1H4L	2.660363561	0	0	0	0	0
ENSG00000216649.3	ENSG00000216649	protein_coding	GAGE12E	0	0	0	0	0	0
ENSG00000158008.9	ENSG00000158008	protein_coding	EXTL1	34.5847263	11.20487869	25.31088226	892.5697018	748.286715	904.0618091
ENSG00000254902.1	ENSG00000254902	antisense_RNA	ANO1-AS1	0	0	0	0	0	0
ENSG00000206770.1	ENSG00000206770	misc_RNA	Y_RNA	0	0	0	0	0	0
ENSG00000182170.3	ENSG00000182170	protein_coding	MRGPRG	0	0	0	0	0	0
ENSG00000203989.4	ENSG00000203989	protein_coding	RHOXF2B	0	0	0	0	0	0
ENSG00000146950.12	ENSG00000146950	protein_coding	SHROOM2	46.11296839	139.2606351	61.87104552	1046.331709	717.0103632	763.8466322
ENSG00000224082.1	ENSG00000224082	unprocessed_pseudogene	UBTFL8	0	0	0	0	0	0
ENSG00000264406.1	ENSG00000264406	miRNA	MIR548AP	0	0	0	0	0	0
ENSG00000240449.1	ENSG00000240449	antisense_RNA	AC005586.1	0	0	0	5.25041001	0	2.44561355
ENSG00000200422.1	ENSG00000200422	snoRNA	SNORD45	0	0	0	0	0	0
ENSG00000241003.1	ENSG00000241003	processed_pseudogene	AC108860.1	0	0	0	0	0	0
ENSG00000205133.11	ENSG00000205133	protein_coding	TRIQK	719.1849494	813.1540534	833.8529543	1085.334755	1136.895385	867.3776058
ENSG00000128310.2	ENSG00000128310	protein_coding	GALR3	0	0	0	1.500117146	0	0
ENSG00000252178.1	ENSG00000252178	snRNA	RNU7-69P	0	0	0	0	0	0
ENSG00000213923.11	ENSG00000213923	protein_coding	CSNK1E	6493.947453	3411.085212	6074.611742	8091.631885	7044.216317	8343.618229
ENSG00000140368.12	ENSG00000140368	protein_coding	PSTPIP1	43.45260483	35.21533302	40.77864364	0	0	0
ENSG00000213121.2	ENSG00000213121	lincRNA	AL590867.1	0	0	0	0	0	0
ENSG00000233691.2	ENSG00000233691	processed_pseudogene	AL354714.5	0	0	0	0	1.563817586	0
ENSG00000242522.1	ENSG00000242522	antisense_RNA	KLHL6-AS1	0	0	0	0	0	0
ENSG00000232167.1	ENSG00000232167	processed_pseudogene	AC137675.1	0	0	0	0	0	0
ENSG00000229278.1	ENSG00000229278	antisense_RNA	AL133353.1	13.30181781	8.003484777	8.436960752	0	7.819087931	0
ENSG00000197976.11_PAR_Y	ENSG00000197976	protein_coding	AKAP17A	0	0	0	0	0	0
ENSG00000096717.11	ENSG00000096717	protein_coding	SIRT1	2230.271452	2141.732526	2119.083309	2164.669041	2465.358425	2183.117696
ENSG00000240107.1	ENSG00000240107	processed_pseudogene	AC046144.1	0	0	0	0	0	0
ENSG00000259203.1	ENSG00000259203	lincRNA	AC016044.1	0	0	0	0	0	0
ENSG00000204754.3	ENSG00000204754	lincRNA	LINC01951	0	0	0	0	0	0
ENSG00000240412.1	ENSG00000240412	processed_pseudogene	RPL5P15	0	0	0	0	0	0
ENSG00000196371.3	ENSG00000196371	protein_coding	FUT4	556.9027721	364.9589058	399.3494756	339.7765335	289.3062534	282.0607628
ENSG00000200779.1	ENSG00000200779	snRNA	RNU6-105P	0	0	0	0	0	0
ENSG00000223605.1	ENSG00000223605	unprocessed_pseudogene	AC107399.1	0	0	0	0	0	0
ENSG00000234853.2	ENSG00000234853	processed_pseudogene	NDUFA5P3	0	0	0	0	0	0
ENSG00000260030.1	ENSG00000260030	lincRNA	AC076968.1	0	0	0	0	0	0
ENSG00000234790.1	ENSG00000234790	processed_pseudogene	NUTF2P4	0	0	0	0	0	0
ENSG00000201747.1	ENSG00000201747	snRNA	RNU6-534P	0	0	0	0	0	0
ENSG00000235005.1	ENSG00000235005	antisense_RNA	AL450468.1	0	0	0	0	0	0
ENSG00000229056.2	ENSG00000229056	antisense_RNA	AC020571.1	30.15078703	19.20836347	23.90472213	36.0028115	53.16979793	38.31461229
ENSG00000283043.1	ENSG00000283043	processed_pseudogene	AC097655.1	0	0	0	0	0	0
ENSG00000248734.2	ENSG00000248734	antisense_RNA	AC008906.1	2.660363561	12.80557564	8.436960752	4.500351438	2.345726379	4.8912271
ENSG00000236720.1	ENSG00000236720	lincRNA	LINC01741	0	0	0	0	0	0
ENSG00000265293.2	ENSG00000265293	processed_pseudogene	ARGFXP2	0	0	0	0	0	0
ENSG00000189298.13	ENSG00000189298	protein_coding	ZKSCAN3	321.9039909	273.7191794	220.7671397	559.5436954	462.8900055	502.1659823
ENSG00000256258.1	ENSG00000256258	lincRNA	AC117500.4	0	0	0	0	0	0
ENSG00000126785.12	ENSG00000126785	protein_coding	RHOJ	276.6778104	360.156815	859.1638366	45.75357295	99.30241672	46.46665745
ENSG00000229020.4	ENSG00000229020	processed_pseudogene	AKR7A2P1	0	0	0	0	0	0
ENSG00000271071.1	ENSG00000271071	processed_pseudogene	AL513548.2	0	0	0	0	0	0
ENSG00000209042.1	ENSG00000209042	snoRNA	SNORD12C	1.773575707	0	2.812320251	0	0.781908793	0.815204517
ENSG00000259869.1	ENSG00000259869	lincRNA	AL022344.2	0	0	0	0	0	0
ENSG00000265374.1	ENSG00000265374	lincRNA	LINC01908	0	0	0	0	0	0
ENSG00000188959.9	ENSG00000188959	protein_coding	C9orf152	0	0	0	0	1.563817586	0
ENSG00000122417.15	ENSG00000122417	protein_coding	ODF2L	1217.559723	1106.081596	1593.179422	1179.092077	1516.12115	1193.459413
ENSG00000213240.8	ENSG00000213240	protein_coding	AC239799.1	0	0	56.24640501	0	49.26025396	0
ENSG00000276866.1	ENSG00000276866	miRNA	MIR7151	0	0	0	0	0	0
ENSG00000172543.7	ENSG00000172543	protein_coding	CTSW	0	0	0	0	2.345726379	0
ENSG00000254433.1	ENSG00000254433	antisense_RNA	AP001001.1	0	0	0	0	0	0
ENSG00000261665.2	ENSG00000261665	transcribed_processed_pseudogene	TUBAP4	0	0	0	0	0	0
ENSG00000215802.3	ENSG00000215802	transcribed_processed_pseudogene	RFKP1	0	0	0	2.250175719	0	0
ENSG00000132434.9	ENSG00000132434	protein_coding	LANCL2	903.6368229	897.990992	883.0685587	1038.081065	614.5803114	616.2946147
ENSG00000253461.1	ENSG00000253461	IG_V_pseudogene	IGKV1-35	0	0	0	0	0	0
ENSG00000201026.1	ENSG00000201026	misc_RNA	Y_RNA	0	0	0	0	0	0
ENSG00000212454.1	ENSG00000212454	rRNA	RNA5SP286	0	0	0	0	0	0
ENSG00000224100.1	ENSG00000224100	antisense_RNA	AP001630.1	0	0	0	0	0	0
ENSG00000206723.1	ENSG00000206723	snRNA	RNU6-1056P	0	0	0	0	0	0
ENSG00000125354.22	ENSG00000125354	protein_coding	SEPT6	978.1270027	1037.251627	1400.535485	1129.588211	1325.335404	1275.795069
ENSG00000212549.1	ENSG00000212549	rRNA	RNA5SP354	0	0	0	0	0	0
ENSG00000258416.1	ENSG00000258416	lincRNA	AF123462.1	0	0	0	0	0	0
ENSG00000267761.3	ENSG00000267761	lincRNA	MIR4527HG	0	0	0	3.750292865	1.563817586	0
ENSG00000181135.15	ENSG00000181135	protein_coding	ZNF707	332.5454451	65.62857517	99.8373689	359.2780564	349.5132305	333.4186473
ENSG00000101577.9	ENSG00000101577	protein_coding	LPIN2	4035.771522	3827.26642	3477.43399	3130.744483	3063.518651	2843.433354
ENSG00000077235.17	ENSG00000077235	protein_coding	GTF3C1	5323.387486	4581.194686	5261.851189	5533.182092	4678.942218	4777.913673
ENSG00000207605.3	ENSG00000207605	miRNA	MIR191	0	0	0	0	0	0
ENSG00000251951.1	ENSG00000251951	misc_RNA	RN7SKP34	0	0	0	0	0	0
ENSG00000254423.1	ENSG00000254423	processed_pseudogene	AC087203.1	0	0	0	0	0	0
ENSG00000064547.13	ENSG00000064547	protein_coding	LPAR2	40.79224127	38.41672693	28.12320251	123.009606	124.3234981	150.8128356
ENSG00000237963.1	ENSG00000237963	processed_pseudogene	AL441964.1	0	0	0	0	0	0
ENSG00000185203.12	ENSG00000185203	antisense_RNA	WASIR1	0	0	0	0	0	0
ENSG00000072135.12	ENSG00000072135	protein_coding	PTPN18	1107.598029	2293.798737	2502.965023	963.8252662	602.0697707	1007.592783
ENSG00000239317.1	ENSG00000239317	processed_pseudogene	AC091959.1	0	0	0	0	0	0
ENSG00000279559.1	ENSG00000279559	TEC	AC104820.1	0	0	0	0	0	0
ENSG00000254884.1	ENSG00000254884	processed_pseudogene	PRR13P2	0	3.201393911	2.812320251	0.750058573	1.563817586	0
ENSG00000263967.1	ENSG00000263967	miRNA	MIR4290	0	0	0	0	0	0
ENSG00000215065.3	ENSG00000215065	processed_pseudogene	DUSP8P4	0	0	0	0.750058573	0	0
ENSG00000180999.10	ENSG00000180999	protein_coding	C1orf105	0	0	0	0	0	0
ENSG00000259866.1	ENSG00000259866	processed_pseudogene	AC007599.1	0	0	0	0	0	0
ENSG00000223903.1	ENSG00000223903	processed_pseudogene	RPL23P4	0	0	0	0	0	0
ENSG00000232158.1	ENSG00000232158	processed_pseudogene	C11orf98P1	0	0	0	0	0	0
ENSG00000254400.1	ENSG00000254400	antisense_RNA	AC091564.2	9.754666391	14.4062726	7.030800627	5.25041001	7.037179138	6.521636134
ENSG00000092850.11	ENSG00000092850	protein_coding	TEKT2	0	0	0	1.500117146	4.691452758	4.076022584
ENSG00000155660.10	ENSG00000155660	protein_coding	PDIA4	14158.45487	11872.36932	13088.53845	19830.79861	19544.59219	19652.95049
ENSG00000240311.1	ENSG00000240311	processed_pseudogene	AC004224.1	2.660363561	3.201393911	1.406160125	0	0	4.076022584
ENSG00000177380.13	ENSG00000177380	protein_coding	PPFIA3	30.15078703	25.61115129	4.218480376	56.25439297	58.64315948	75.81402006
ENSG00000139641.12	ENSG00000139641	protein_coding	ESYT1	11953.90027	7473.654085	7219.226084	7505.086081	6523.465061	6925.16237
ENSG00000251432.6	ENSG00000251432	lincRNA	AC108062.1	6.207514976	11.20487869	4.218480376	64.50503727	100.8662343	74.18361102
ENSG00000235248.3	ENSG00000235248	transcribed_unprocessed_pseudogene	OR13C1P	0	0	0	0	0	0
ENSG00000214797.3	ENSG00000214797	lincRNA	AP002358.1	0	0	0	0	0	0
ENSG00000242076.2	ENSG00000242076	IG_V_gene	IGKV1-33	0	0	0	0	0	0
ENSG00000258979.1	ENSG00000258979	lincRNA	LINC02299	0	0	0	0	0	0
ENSG00000152266.6	ENSG00000152266	protein_coding	PTH	0	0	0	0	0	0
ENSG00000255158.1	ENSG00000255158	antisense_RNA	AC131934.1	0	0	0	0	0	0
ENSG00000117461.14	ENSG00000117461	protein_coding	PIK3R3	626.9590126	406.5770267	279.8258649	1041.831358	1200.229997	1120.091006
ENSG00000234460.1	ENSG00000234460	lincRNA	AL772337.3	0	0	0	0	0	0
ENSG00000237460.2	ENSG00000237460	lincRNA	LINC01661	0	0	0	0	0	0
ENSG00000133328.3	ENSG00000133328	protein_coding	HRASLS2	0	0	0	0	0	0
ENSG00000214787.9	ENSG00000214787	protein_coding	MS4A4E	0	0	0	0	0	0
ENSG00000274115.1	ENSG00000274115	miRNA	MIR6081	0.886787854	0	0	0	0	0
ENSG00000239951.1	ENSG00000239951	IG_V_gene	IGKV3-20	0	0	0	0	0	0
ENSG00000152284.4	ENSG00000152284	protein_coding	TCF7L1	349.3944144	803.5498716	1247.264031	2045.409728	1817.937944	1975.240544
ENSG00000028277.21	ENSG00000028277	protein_coding	POU2F2	25.71684776	94.44112037	29.52936263	958.5748562	1267.474154	1073.624349
ENSG00000242516.1	ENSG00000242516	lincRNA	LINC00960	193.3197521	232.1010585	284.0443453	270.0210863	266.6308984	232.3332873
ENSG00000167476.10	ENSG00000167476	protein_coding	JSRP1	43.45260483	0	57.65256514	0	10.16481431	0
ENSG00000240654.6	ENSG00000240654	protein_coding	C1QTNF9	4.433939269	0	0	0	0	0
ENSG00000223882.1	ENSG00000223882	antisense_RNA	ABCC5-AS1	0	0	0	0	0	0
ENSG00000189283.9	ENSG00000189283	protein_coding	FHIT	23.0564842	11.20487869	32.34168288	69.75544728	67.2441562	71.73799747
ENSG00000255312.1	ENSG00000255312	unprocessed_pseudogene	OR4C7P	0	0	0	0	0	0
ENSG00000234369.1	ENSG00000234369	processed_pseudogene	TATDN1P1	3.547151415	4.802090866	4.218480376	1.500117146	3.127635172	0
ENSG00000254939.1	ENSG00000254939	processed_pseudogene	AP003038.1	0	0	0	0	0	0
ENSG00000251667.1	ENSG00000251667	processed_pseudogene	BRCC3P1	2.660363561	0	7.030800627	0	3.127635172	0.815204517
ENSG00000238110.1	ENSG00000238110	processed_pseudogene	AL353572.2	3.547151415	0	0	2.250175719	0	1.630409033
ENSG00000200120.1	ENSG00000200120	misc_RNA	Y_RNA	1.773575707	0	0	1.500117146	1.563817586	0
ENSG00000226144.2	ENSG00000226144	processed_pseudogene	RPS27AP3	0	0	0	0.750058573	0	0
ENSG00000271530.1	ENSG00000271530	processed_pseudogene	WBP1LP12	0	0	0	0	0	0
ENSG00000187242.4	ENSG00000187242	protein_coding	KRT12	0	0	0	0	0	0
ENSG00000233222.2	ENSG00000233222	antisense_RNA	AL513523.3	0	0	0	0	0	0
ENSG00000184678.10	ENSG00000184678	protein_coding	HIST2H2BE	148.0935716	110.4480899	192.6439372	339.026475	351.8589569	420.6455306
ENSG00000241383.1	ENSG00000241383	lincRNA	LINC01997	0	0	0	0	0	0
ENSG00000267452.1	ENSG00000267452	lincRNA	LINC02073	0	0	0	0	0	0
ENSG00000231535.5	ENSG00000231535	lincRNA	LINC00278	0	0	0	0	0	0
ENSG00000253568.1	ENSG00000253568	processed_pseudogene	AC090572.1	0	0	0	0	0	0
ENSG00000212249.2	ENSG00000212249	snoRNA	U8	0	0	0	0	0	0
ENSG00000271576.1	ENSG00000271576	lincRNA	AL359504.2	30.15078703	11.20487869	32.34168288	41.25322151	49.26025396	46.46665745
ENSG00000118873.15	ENSG00000118873	protein_coding	RAB3GAP2	3345.850572	2873.251035	2833.412653	3697.038706	3985.389118	3697.767688
ENSG00000202499.1	ENSG00000202499	snoRNA	SNORD115-36	0	0	0	0	0	0
ENSG00000212710.4	ENSG00000212710	protein_coding	CTAGE1	15.07539351	30.41324215	12.65544113	15.75123003	14.85626707	17.11929485
ENSG00000227423.2	ENSG00000227423	unprocessed_pseudogene	OR10U1P	0	0	0	0	0	0
ENSG00000133808.4	ENSG00000133808	protein_coding	MICALCL	63.84872547	84.83693864	50.62176451	28.50222577	24.23917259	24.4561355
ENSG00000224597.9	ENSG00000224597	antisense_RNA	SVIL-AS1	409.6959884	388.9693602	1574.89934	684.8034771	1421.510186	580.4256159
ENSG00000128683.13	ENSG00000128683	protein_coding	GAD1	7.09430283	0	0	96.00749733	67.2441562	65.21636134
ENSG00000226247.1	ENSG00000226247	processed_pseudogene	SUPT4H1P1	0	0	0	0	0	0
ENSG00000284157.1	ENSG00000284157	miRNA	MIR106A	0	0	0	0	0	0
ENSG00000268070.1	ENSG00000268070	processed_pseudogene	AC006539.2	0	0	0	0	0	0
ENSG00000116459.10	ENSG00000116459	protein_coding	ATP5F1	5511.386511	5791.321585	5595.111139	5850.456869	5906.539023	5622.465552
ENSG00000267529.3	ENSG00000267529	processed_transcript	AP005131.4	0	0	0	0	0	0
ENSG00000258695.2	ENSG00000258695	antisense_RNA	AC005225.3	1.773575707	0	0	0	2.345726379	0
ENSG00000169347.16	ENSG00000169347	protein_coding	GP2	0	0	0	0	0	0
ENSG00000269894.1	ENSG00000269894	sense_intronic	AC018809.1	4.433939269	9.604181733	5.624640501	5.25041001	8.600996724	0
ENSG00000233963.2	ENSG00000233963	unprocessed_pseudogene	ATP8A2P3	0	0	0	0	0	0
ENSG00000258859.1	ENSG00000258859	lincRNA	LINC02296	0	0	0	0	0	0
ENSG00000087589.16	ENSG00000087589	protein_coding	CASS4	853.9767031	3372.668485	3322.756376	153.0119489	75.84515293	83.15086071
ENSG00000233832.1	ENSG00000233832	processed_pseudogene	AL590623.1	0	0	0	0	0	0
ENSG00000243777.1	ENSG00000243777	processed_pseudogene	AP000942.1	2.660363561	0	2.812320251	0.750058573	0	2.44561355
ENSG00000234676.1	ENSG00000234676	antisense_RNA	IFT74-AS1	0	0	0	0	0	0
ENSG00000242153.7	ENSG00000242153	transcribed_unprocessed_pseudogene	OFD1P6Y	0	0	0	0	0	0
ENSG00000255086.1	ENSG00000255086	processed_pseudogene	AC024341.1	0	0	0	0	0	0
ENSG00000277628.1	ENSG00000277628	misc_RNA	Metazoa_SRP	0	3.201393911	0	0	0	0
ENSG00000279036.1	ENSG00000279036	TEC	AC015656.1	0	0	0	0	0	0
ENSG00000275212.1	ENSG00000275212	lincRNA	AC005858.1	0	0	0	0	0	0
ENSG00000251521.2	ENSG00000251521	transcribed_unprocessed_pseudogene	IMPA1P1	0	0	0	0	1.563817586	0
ENSG00000273372.1	ENSG00000273372	antisense_RNA	SFTPD-AS1	0	0	0	2.250175719	0	0
ENSG00000258681.1	ENSG00000258681	processed_pseudogene	AL355836.1	0	0	0	0	0	0
ENSG00000085760.14	ENSG00000085760	protein_coding	MTIF2	1984.631217	2543.507462	2259.699321	1425.861347	1864.070563	1303.512022
ENSG00000178723.7	ENSG00000178723	processed_pseudogene	GLULP4	0	0	4.218480376	0	0.781908793	0
ENSG00000175646.3	ENSG00000175646	protein_coding	PRM1	0	0	0	0	0	0
ENSG00000241596.1	ENSG00000241596	sense_intronic	AC092468.1	0	0	0	0	0	0
ENSG00000232504.4	ENSG00000232504	lincRNA	ST3GAL5-AS1	6.207514976	0	0	4.500351438	3.909543965	0
ENSG00000227518.5	ENSG00000227518	antisense_RNA	AL928970.1	0.886787854	0	0	0	0	0
ENSG00000133619.17	ENSG00000133619	protein_coding	KRBA1	232.3384177	124.8543625	122.3359309	501.7891853	420.6669307	535.5893675
ENSG00000274181.1	ENSG00000274181	processed_pseudogene	RBPJP2	0	0	0	0	1.563817586	0
ENSG00000241404.6	ENSG00000241404	protein_coding	EGFL8	80.69769469	20.80906042	101.243529	302.2736049	295.5615238	279.6151492
ENSG00000250080.1	ENSG00000250080	processed_pseudogene	AC011416.1	0	0	0	0	0	0
ENSG00000262316.1	ENSG00000262316	processed_pseudogene	AC025283.1	0	0	0	0	0	0
ENSG00000259278.1	ENSG00000259278	lincRNA	AC087878.1	0	4.802090866	0	9.750761448	12.51054069	5.706431617
ENSG00000132204.13	ENSG00000132204	lincRNA	LINC00470	1.773575707	0	0	0	1.563817586	2.44561355
ENSG00000099977.13	ENSG00000099977	protein_coding	DDT	156.0746623	361.7575119	368.4139528	239.2686848	288.5243446	281.2455583
ENSG00000202430.1	ENSG00000202430	rRNA	RNA5SP88	0	0	0	0	0	0
ENSG00000273295.1	ENSG00000273295	lincRNA	AP000350.6	22.16969634	36.81602997	37.96632338	35.25275293	40.65925724	41.57543035
ENSG00000199798.1	ENSG00000199798	snoRNA	SNORD114-5	0	0	0	0	0	0
ENSG00000228414.6	ENSG00000228414	lincRNA	LINC01185	0	0	0	0	0	0
ENSG00000254480.1	ENSG00000254480	lincRNA	AC015689.1	5.320727122	0	0	0	0	0
ENSG00000269560.1	ENSG00000269560	sense_intronic	AC010422.4	0	0	0	0	0	0
ENSG00000224252.1	ENSG00000224252	processed_pseudogene	AC113618.1	0	0	0	0	0	0
ENSG00000237741.1	ENSG00000237741	antisense_RNA	AC002368.1	0	0	0	0	0	0
ENSG00000081138.13	ENSG00000081138	protein_coding	CDH7	0	0	0	0	0	0
ENSG00000259343.6	ENSG00000259343	antisense_RNA	TMC3-AS1	48.77333195	41.61812084	36.56016326	59.25462726	51.60598034	51.35788455
ENSG00000255730.5	ENSG00000255730	protein_coding	AC011462.1	0	3.201393911	0	3.750292865	0.781908793	0
ENSG00000224844.1	ENSG00000224844	lincRNA	AC107079.1	0	0	0	0	0	0
ENSG00000240761.1	ENSG00000240761	processed_pseudogene	AC098831.1	1.773575707	0	0	0	0	0
ENSG00000070366.13	ENSG00000070366	protein_coding	SMG6	3149.870456	3817.662239	3435.249186	3326.509771	2923.556977	3237.177136
ENSG00000179073.6	ENSG00000179073	transcribed_unprocessed_pseudogene	TAAR3P	0	0	0	0	0	0
ENSG00000238008.1	ENSG00000238008	processed_pseudogene	COX6CP10	0	0	0	0	0	0
ENSG00000236051.7	ENSG00000236051	processed_transcript	MYCBP2-AS1	6.207514976	3.201393911	2.812320251	7.500585729	0.781908793	0.815204517
ENSG00000134684.10	ENSG00000134684	protein_coding	YARS	4854.276711	5082.212833	4641.734574	4576.857412	4776.680817	5080.354548
ENSG00000055130.15	ENSG00000055130	protein_coding	CUL1	4509.316236	5562.42192	5195.761663	4249.831874	4325.519443	4256.997986
ENSG00000257157.1	ENSG00000257157	processed_pseudogene	AC018659.1	0	0	0	0	0	0
ENSG00000282921.1	ENSG00000282921	processed_pseudogene	CFTRP2	0	0	0	0	0	0
ENSG00000072756.16	ENSG00000072756	protein_coding	TRNT1	647.3551332	1160.505293	1023.684571	834.0651331	843.6795877	687.2174076
ENSG00000281228.1	ENSG00000281228	pseudogene	AL132640.3	0	0	0	0	0	0
ENSG00000114902.13	ENSG00000114902	protein_coding	SPCS1	2726.87265	1996.069103	2223.139158	2667.208285	2889.934899	2484.743367
ENSG00000258845.1	ENSG00000258845	lincRNA	AL139354.1	0	0	0	2.250175719	0	0
ENSG00000272519.1	ENSG00000272519	lincRNA	AC079610.3	0	0	0	1.500117146	0	0
ENSG00000258494.1	ENSG00000258494	unprocessed_pseudogene	OR11J5P	0	0	0	0	0	0
ENSG00000239269.1	ENSG00000239269	processed_pseudogene	RPSAP4	2.660363561	6.402787822	2.812320251	1.500117146	2.345726379	4.076022584
ENSG00000224904.1	ENSG00000224904	processed_pseudogene	AL021155.1	0	0	0	0	0	0
ENSG00000233848.1	ENSG00000233848	antisense_RNA	AL513188.1	0	0	0	0	0	0
ENSG00000273899.4	ENSG00000273899	protein_coding	NOL12	524.9784094	420.9832993	414.817237	407.2818051	417.5392955	463.85137
ENSG00000259734.1	ENSG00000259734	antisense_RNA	AC012229.1	0	0	0	0	0	0
ENSG00000218208.1	ENSG00000218208	processed_pseudogene	RPS27AP11	0	1.600696955	2.812320251	0	0	5.706431617
ENSG00000224351.2	ENSG00000224351	processed_pseudogene	CDKN2AIPNLP3	0	0	0	0	0	0
ENSG00000068903.19	ENSG00000068903	protein_coding	SIRT2	1453.445292	1146.09902	1130.552741	1479.115506	1420.728277	1620.626579
ENSG00000278952.1	ENSG00000278952	TEC	AP003068.4	0	0	0	5.25041001	5.473361551	6.521636134
ENSG00000269524.1	ENSG00000269524	lincRNA	AC245052.7	0	0	0	0	0	0
ENSG00000253445.1	ENSG00000253445	antisense_RNA	AC027309.1	0.886787854	4.802090866	4.218480376	0	0	0
ENSG00000123243.14	ENSG00000123243	protein_coding	ITIH5	127.6974509	347.3512393	582.1502919	52.5041001	40.65925724	57.06431617
ENSG00000151657.11	ENSG00000151657	protein_coding	KIN	667.7512539	915.5986585	853.5391961	661.5516613	889.0302977	705.9671115
ENSG00000227054.1	ENSG00000227054	processed_pseudogene	FDX1P2	0	0	0	0	0	0
ENSG00000277458.1	ENSG00000277458	unprocessed_pseudogene	AC007216.5	0	0	0	0	0	0
ENSG00000261556.9	ENSG00000261556	transcribed_unprocessed_pseudogene	SMG1P7	101.9806032	94.44112037	95.61888852	171.0133546	188.4400191	171.1929485
ENSG00000204967.10	ENSG00000204967	protein_coding	PCDHA4	13.30181781	28.8125452	4.218480376	86.25673589	57.07934189	79.89004264
ENSG00000252917.1	ENSG00000252917	snoRNA	SNORA74	0	0	0	0	0	0
ENSG00000273176.1	ENSG00000273176	antisense_RNA	AL008635.1	0	0	0	0	0	0
ENSG00000251753.1	ENSG00000251753	snRNA	RNU6-75P	0	0	0	0	0	0
ENSG00000230576.1	ENSG00000230576	unprocessed_pseudogene	OR6R1P	0	0	0	0	0	0
ENSG00000271586.1	ENSG00000271586	processed_pseudogene	AC011894.1	0	0	0	0	0	0
ENSG00000278541.1	ENSG00000278541	processed_pseudogene	AC116165.2	0	0	0	0	0	0
ENSG00000205884.2	ENSG00000205884	protein_coding	DEFB136	0	0	0	0	0	0
ENSG00000117114.19	ENSG00000117114	protein_coding	ADGRL2	1671.595104	1819.992438	2654.830317	2661.207817	1849.996204	1861.111912
ENSG00000242547.3	ENSG00000242547	misc_RNA	RN7SL169P	0	0	0	0	0	0
ENSG00000120327.6	ENSG00000120327	protein_coding	PCDHB14	189.7726007	320.1393911	101.243529	109.5085516	139.961674	106.7917917
ENSG00000259242.2	ENSG00000259242	antisense_RNA	AC002306.1	0	0	0	0	0	0
ENSG00000198742.9	ENSG00000198742	protein_coding	SMURF1	3467.340508	3233.40785	3395.876703	2168.419334	2136.174823	2126.868584
ENSG00000228426.1	ENSG00000228426	lincRNA	AL645634.1	0	0	0	0	0	0
ENSG00000134686.18	ENSG00000134686	protein_coding	PHC2	4193.61976	2810.823854	3244.011409	7581.592055	6603.219757	7139.561158
ENSG00000115806.12	ENSG00000115806	protein_coding	GORASP2	5979.610498	10446.14833	11080.54179	3988.061432	3581.924181	3162.17832
ENSG00000224228.2	ENSG00000224228	lincRNA	AL031599.1	0	0	0	8.250644302	12.51054069	17.93449937
ENSG00000234977.1	ENSG00000234977	lincRNA	AC074389.3	0	0	0	0	0	0
ENSG00000196873.15	ENSG00000196873	protein_coding	CBWD3	33.69793844	20.80906042	5.624640501	15.00117146	24.23917259	43.20583939
ENSG00000257668.1	ENSG00000257668	processed_pseudogene	AC084033.2	0	0	0	0	1.563817586	0
ENSG00000267157.1	ENSG00000267157	protein_coding	AC011499.1	2.660363561	3.201393911	2.812320251	0	0	1.630409033
ENSG00000161149.12	ENSG00000161149	processed_transcript	TUBA3FP	27.49042347	27.21184824	23.90472213	78.75615016	19.54771983	56.24911165
ENSG00000104856.13	ENSG00000104856	protein_coding	RELB	165.8293286	76.83345386	89.99424802	659.3014856	530.9160705	644.8267727
ENSG00000257954.1	ENSG00000257954	processed_pseudogene	AC125611.2	2.660363561	4.802090866	7.030800627	0	2.345726379	0
ENSG00000223318.1	ENSG00000223318	rRNA	RNA5SP111	0	0	0	0	1.563817586	0
ENSG00000100150.16	ENSG00000100150	protein_coding	DEPDC5	525.8651973	481.8097836	579.3379716	432.033738	338.5665074	405.9718493
ENSG00000161800.12	ENSG00000161800	protein_coding	RACGAP1	5953.006862	5879.359917	4796.412188	2116.665293	1853.905748	1589.648808
ENSG00000251597.1	ENSG00000251597	processed_pseudogene	RPL37P25	0	0	0	0	0	0
ENSG00000090971.4	ENSG00000090971	protein_coding	NAT14	736.9207064	76.83345386	389.5063547	764.3096858	629.4365784	807.0524716
ENSG00000269376.1	ENSG00000269376	sense_intronic	AL356740.3	0	0	0	2.250175719	0	0
ENSG00000201113.1	ENSG00000201113	snRNA	RNU6-647P	0	0	0	0	0	0
ENSG00000261288.1	ENSG00000261288	sense_intronic	AC093525.5	0	0	0	0	0	0
ENSG00000168992.4	ENSG00000168992	unprocessed_pseudogene	OR7E102P	2.660363561	8.003484777	4.218480376	3.750292865	0	0
ENSG00000225673.3	ENSG00000225673	processed_pseudogene	AC104164.1	0	0	1.406160125	0	0	0
ENSG00000205496.1	ENSG00000205496	protein_coding	OR51A2	0	0	0	0	0	0
ENSG00000271635.1	ENSG00000271635	processed_pseudogene	AC017002.4	0	0	0	0	0	0
ENSG00000196131.6	ENSG00000196131	protein_coding	VN1R2	0	0	0	0	0	0
ENSG00000214067.2	ENSG00000214067	processed_pseudogene	AL360182.1	0	0	0	0	0	0
ENSG00000267034.1	ENSG00000267034	lincRNA	AC010980.2	0	0	0	0	0	0
ENSG00000230931.2	ENSG00000230931	processed_pseudogene	GXYLT1P1	0	0	0	0	0	0
ENSG00000160233.7	ENSG00000160233	protein_coding	LRRC3	46.99975625	64.02787822	94.2127284	44.2534558	37.53162207	45.65145294
ENSG00000259892.1	ENSG00000259892	unprocessed_pseudogene	AC027139.1	0	0	0	0	0	0
ENSG00000066739.11	ENSG00000066739	protein_coding	ATG2B	2977.833613	3172.581366	3265.103811	2444.440889	2313.668119	2353.49544
ENSG00000268711.1	ENSG00000268711	unprocessed_pseudogene	AC008750.6	0	0	0	0	0	0
ENSG00000143195.12	ENSG00000143195	protein_coding	ILDR2	0	0	0	0	0	0
ENSG00000261141.1	ENSG00000261141	antisense_RNA	AC092718.5	0	0	0	0	0	0
ENSG00000261574.1	ENSG00000261574	sense_intronic	AC092120.1	0.886787854	0	4.218480376	0	0.781908793	0
ENSG00000241064.3	ENSG00000241064	misc_RNA	RN7SL110P	0	0	0	0	0	0
ENSG00000258857.1	ENSG00000258857	lincRNA	AL359397.1	0	0	0	0	0	0
ENSG00000213221.4	ENSG00000213221	protein_coding	DNLZ	369.790535	177.6773621	123.742091	226.517689	268.194716	172.8233575
ENSG00000123612.15	ENSG00000123612	protein_coding	ACVR1C	30.15078703	16.00696955	19.68624176	45.00351438	46.91452758	39.1298168
ENSG00000211847.1	ENSG00000211847	TR_J_gene	TRAJ42	0	0	0	0	0	0
ENSG00000187944.2	ENSG00000187944	protein_coding	C2orf66	7.981090684	0	0	9.750761448	11.7286319	10.59765872
ENSG00000140955.10	ENSG00000140955	protein_coding	ADAD2	0	0	0	0	0	0
ENSG00000216306.3	ENSG00000216306	transcribed_processed_pseudogene	KRT19P2	0	0	0	2.250175719	0	0
ENSG00000253663.1	ENSG00000253663	processed_pseudogene	NPM1P52	0	1.600696955	0	0	0	0
ENSG00000280711.1	ENSG00000280711	lincRNA	AC108024.1	0	0	0	0	0	0
ENSG00000230912.1	ENSG00000230912	antisense_RNA	AL021707.4	0	0	0	3.000234292	0	2.44561355
ENSG00000237388.2	ENSG00000237388	protein_coding	OR4A47	0	0	0	0	0	0
ENSG00000213096.10	ENSG00000213096	protein_coding	ZNF254	428.3185334	601.8620552	528.7162071	1231.596177	1308.91532	1214.65473
ENSG00000205644.5	ENSG00000205644	processed_pseudogene	AC025186.1	0	0	0	0	0	0
ENSG00000273356.1	ENSG00000273356	lincRNA	LINC02019	11.5282421	11.20487869	7.030800627	8.250644302	7.037179138	7.336840651
ENSG00000240328.1	ENSG00000240328	processed_pseudogene	AC091805.1	0	0	0	0	0	0
ENSG00000151655.18	ENSG00000151655	protein_coding	ITIH2	0	0	0	0	0	0
ENSG00000231907.2	ENSG00000231907	processed_pseudogene	GAPDHP37	0	0	0	0	0	0
ENSG00000259086.3	ENSG00000259086	processed_pseudogene	AL136298.3	1.773575707	0	0	2.250175719	2.345726379	0.815204517
ENSG00000224366.1	ENSG00000224366	unprocessed_pseudogene	AC243964.1	0	0	0	1.500117146	0	0
ENSG00000237383.1	ENSG00000237383	processed_pseudogene	CNN2P11	0	0	0	0	0	0
ENSG00000235485.1	ENSG00000235485	processed_pseudogene	AL021877.1	0	0	0	0	0	0
ENSG00000240980.1	ENSG00000240980	lincRNA	AC093904.1	0	0	0	0	0	0
ENSG00000263004.1	ENSG00000263004	lincRNA	AC007114.1	15.07539351	0	21.09240188	3.750292865	7.819087931	14.6736813
ENSG00000253153.1	ENSG00000253153	processed_pseudogene	AP001207.1	0	0	0	0	0	0
ENSG00000277269.1	ENSG00000277269	misc_RNA	MESTIT1_1	0	0	0	0	0	0
ENSG00000241449.5	ENSG00000241449	lincRNA	AC092666.1	0	0	0	0	0	0
ENSG00000199424.1	ENSG00000199424	misc_RNA	Y_RNA	0	0	0	0	0	0
ENSG00000271598.1	ENSG00000271598	processed_pseudogene	AC008739.3	0	0	0	0	0	0
ENSG00000200683.1	ENSG00000200683	snRNA	RNU6-379P	0.886787854	0	0	0	0.781908793	0
ENSG00000259648.1	ENSG00000259648	transcribed_processed_pseudogene	AL132640.2	0	0	2.812320251	1.500117146	3.127635172	0
ENSG00000284542.1	ENSG00000284542	miRNA	MIR3614	0.886787854	1.600696955	1.406160125	0.750058573	0.781908793	0.815204517
ENSG00000215231.7	ENSG00000215231	lincRNA	LINC01020	0	0	0	0	0	0
ENSG00000231911.1	ENSG00000231911	processed_pseudogene	TPRKBP1	0	0	0	0	0	0
ENSG00000233605.2	ENSG00000233605	lincRNA	LINC01851	0	0	0	0	0	0
ENSG00000249381.1	ENSG00000249381	lincRNA	LINC00500	0	0	0	0	0	0
ENSG00000226407.1	ENSG00000226407	processed_pseudogene	RPL23P11	0	0	0	0	0	0
ENSG00000182220.14	ENSG00000182220	protein_coding	ATP6AP2	1601.538864	1658.322046	1513.028295	1863.145495	1369.904205	1733.124803
ENSG00000275395.5	ENSG00000275395	protein_coding	FCGBP	0	0	0	0	0	0
ENSG00000262708.1	ENSG00000262708	processed_pseudogene	AC027455.1	0	0	0	0	0	0
ENSG00000187398.11	ENSG00000187398	protein_coding	LUZP2	151.640723	283.3233611	150.4591334	35.25275293	33.6220781	23.64093099
ENSG00000231864.2	ENSG00000231864	antisense_RNA	AL807752.3	3.547151415	0	0	0	0	0
ENSG00000215378.3	ENSG00000215378	unprocessed_pseudogene	DEFT1P	0	0	0	0	0	0
ENSG00000164548.10	ENSG00000164548	protein_coding	TRA2A	2085.725032	3359.862909	2996.527227	2799.968653	2655.362261	2486.373776
ENSG00000103187.7	ENSG00000103187	protein_coding	COTL1	21595.9446	18292.76481	26677.6699	25989.52955	17830.64812	17776.34969
ENSG00000260777.1	ENSG00000260777	lincRNA	AC061975.1	0	0	0	0	7.819087931	5.706431617
ENSG00000232736.1	ENSG00000232736	processed_pseudogene	AC007551.1	0	0	0	1.500117146	0	0
ENSG00000213235.3	ENSG00000213235	processed_pseudogene	EEF1A1P16	7.09430283	9.604181733	2.812320251	6.750527156	8.600996724	2.44561355
ENSG00000235781.1	ENSG00000235781	antisense_RNA	AL662800.1	7.981090684	0	12.65544113	0	0	0
ENSG00000274810.4	ENSG00000274810	protein_coding	NPHP3-ACAD11	1.773575707	0	5.624640501	241.5188605	703.7179138	72.55320199
ENSG00000250261.1	ENSG00000250261	unprocessed_pseudogene	CCDC74BP1	0	0	0	0	0	0
ENSG00000236796.1	ENSG00000236796	unprocessed_pseudogene	AL157884.3	0	0	0	0	0	0
ENSG00000249175.1	ENSG00000249175	antisense_RNA	AC008534.1	0	0	0	0	0	0
ENSG00000130224.14	ENSG00000130224	protein_coding	LRCH2	1343.483598	1482.245381	1432.877168	1033.580713	1412.909189	1102.971711
ENSG00000167157.10	ENSG00000167157	protein_coding	PRRX2	2608.043078	3023.716549	2238.60692	86.25673589	51.60598034	90.48770136
ENSG00000254727.1	ENSG00000254727	transcribed_processed_pseudogene	PTP4A1P6	0	0	0	0	0	0
ENSG00000137449.15	ENSG00000137449	protein_coding	CPEB2	691.6945259	452.9972384	1199.454587	812.3134345	840.5519525	882.8664916
ENSG00000258026.1	ENSG00000258026	antisense_RNA	AC078955.1	0	0	0	0	0	0
ENSG00000167676.4	ENSG00000167676	protein_coding	PLIN4	7.981090684	0	0	16.5012886	10.16481431	12.22806775
ENSG00000225499.1	ENSG00000225499	processed_pseudogene	AL663061.1	0	0	0	0	0	0
ENSG00000223265.1	ENSG00000223265	snRNA	RNU6-592P	0	0	0	0	0	0
ENSG00000272900.1	ENSG00000272900	unprocessed_pseudogene	AP000435.2	0	0	0	0	0	0
ENSG00000250723.5	ENSG00000250723	lincRNA	AC016687.2	0	0	0	0	0.781908793	0
ENSG00000151893.14	ENSG00000151893	protein_coding	CACUL1	2497.194596	2682.768097	2501.558863	3631.78361	3931.437412	3710.81096
ENSG00000201564.1	ENSG00000201564	misc_RNA	RN7SKP50	0	0	0	0	0	0
ENSG00000223330.1	ENSG00000223330	snRNA	RNU6-1052P	0	0	0	0	0	0
ENSG00000227795.1	ENSG00000227795	processed_pseudogene	MTND4LP9	0	0	0	0	0	0
ENSG00000280355.1	ENSG00000280355	TEC	AL132656.4	62.96193761	36.81602997	49.21560439	126.7598988	136.05213	144.2911995
ENSG00000267145.1	ENSG00000267145	processed_pseudogene	AC006116.3	0	0	0	0	0	0
ENSG00000236327.2	ENSG00000236327	processed_pseudogene	AL831737.1	0	0	0	0	0	0
ENSG00000249148.2	ENSG00000249148	processed_pseudogene	AC006445.2	0	0	0	0	0	0
ENSG00000157093.8	ENSG00000157093	protein_coding	LYZL4	0	0	0	0	0	0
ENSG00000112742.9	ENSG00000112742	protein_coding	TTK	2645.288168	3411.085212	2832.006492	755.3089829	798.3288777	547.8174352
ENSG00000266144.1	ENSG00000266144	miRNA	MIR4654	0	0	0	0	0	0
ENSG00000188846.13	ENSG00000188846	protein_coding	RPL14	8632.879756	10402.92951	10253.71963	7538.838717	9292.986006	7577.325983
ENSG00000258550.1	ENSG00000258550	unprocessed_pseudogene	OR7E106P	0	0	0	0	0	0
ENSG00000252496.1	ENSG00000252496	rRNA	RNA5SP33	0	0	0	0	0.781908793	0
ENSG00000124701.5	ENSG00000124701	protein_coding	APOBEC2	0	0	0	0	0	0
ENSG00000241946.1	ENSG00000241946	processed_pseudogene	AC068298.1	0	0	0	0	0	0
ENSG00000229334.1	ENSG00000229334	antisense_RNA	AC046143.1	39.01866556	57.6250904	37.96632338	39.75310437	48.47834517	52.17308907
ENSG00000273514.1	ENSG00000273514	protein_coding	FOXD4L6	2.660363561	0	0	0.750058573	0	0
ENSG00000253823.1	ENSG00000253823	IG_V_pseudogene	IGLV1-62	0	0	0	0	0	0
ENSG00000278109.1	ENSG00000278109	misc_RNA	Metazoa_SRP	0	0	0	0	0	0
ENSG00000230495.1	ENSG00000230495	processed_pseudogene	AL132765.1	0	0	0	0	0	0
ENSG00000233619.1	ENSG00000233619	processed_pseudogene	AC006328.1	0	0	0	0	0	0
ENSG00000223608.1	ENSG00000223608	sense_intronic	DSCR4-IT1	0	0	0	0	0	0
ENSG00000204444.10	ENSG00000204444	protein_coding	APOM	54.98084693	68.82996908	46.40328414	62.25486155	57.86125069	43.20583939
ENSG00000243016.1	ENSG00000243016	unprocessed_pseudogene	AC112482.1	0	0	0	0	0	0
ENSG00000176108.9	ENSG00000176108	protein_coding	CHMP6	700.5624044	416.1812084	379.6632338	907.5708732	805.3660569	885.3121052
ENSG00000254341.2	ENSG00000254341	snoRNA	SNORD87	2.660363561	12.80557564	12.65544113	3.750292865	1.563817586	6.521636134
ENSG00000267159.2	ENSG00000267159	antisense_RNA	AC005379.1	0	0	0	0	0	0
ENSG00000265939.1	ENSG00000265939	processed_pseudogene	AC091147.1	0.886787854	4.802090866	4.218480376	7.500585729	2.345726379	0
ENSG00000234061.1	ENSG00000234061	processed_pseudogene	AC007969.2	0	1.600696955	0	0	0	0.815204517
ENSG00000279164.1	ENSG00000279164	TEC	AL118508.3	0	0	0	0	2.345726379	0
ENSG00000230157.1	ENSG00000230157	processed_pseudogene	ATP5G1P1	0	0	0	0	0	0
ENSG00000005381.7	ENSG00000005381	protein_coding	MPO	0	0	0	0	0	0
ENSG00000237167.1	ENSG00000237167	lincRNA	AC128709.3	0	0	0	0	0	0
ENSG00000158079.14	ENSG00000158079	protein_coding	PTPDC1	475.3182896	315.3373002	285.4505054	353.2775878	275.2318952	377.4396913
ENSG00000249191.1	ENSG00000249191	processed_pseudogene	UBE2V1P12	0	0	0	0	0	0
ENSG00000284040.1	ENSG00000284040	miRNA	MIR296	0	0	1.406160125	0.750058573	0	0
ENSG00000204611.6	ENSG00000204611	protein_coding	ZNF616	448.714654	569.8481161	403.567956	543.7924654	640.3833015	560.045503
ENSG00000130222.10	ENSG00000130222	protein_coding	GADD45G	0	9.604181733	9.843120878	15.00117146	8.600996724	6.521636134
ENSG00000261030.1	ENSG00000261030	lincRNA	AC079171.1	0	0	0	0	0	0
ENSG00000270763.1	ENSG00000270763	processed_pseudogene	DDX43P2	0	0	0	0	0	0
ENSG00000256923.1	ENSG00000256923	lincRNA	AC084819.1	0	0	0	0	0	0
ENSG00000282299.1	ENSG00000282299	processed_pseudogene	AC073488.5	0	0	0	0	0	0
ENSG00000229930.1	ENSG00000229930	unprocessed_pseudogene	AC138393.2	0	0	0	0	0	0
ENSG00000207620.1	ENSG00000207620	miRNA	MIR516A2	0	0	0	0	0	0
ENSG00000224869.1	ENSG00000224869	processed_pseudogene	AC062016.1	0	0	0	0	0	0
ENSG00000066422.4	ENSG00000066422	protein_coding	ZBTB11	1376.294749	1515.860017	1295.073475	1582.623589	1895.346914	1698.071008
ENSG00000199226.1	ENSG00000199226	snRNA	RNU6-50P	0.886787854	3.201393911	0	0	1.563817586	0.815204517
ENSG00000207969.1	ENSG00000207969	miRNA	MIR507	0	0	0	0	0	0
ENSG00000101557.14	ENSG00000101557	protein_coding	USP14	7206.924887	6801.361364	7299.377211	6916.290101	7159.156909	6574.624427
ENSG00000237014.1	ENSG00000237014	processed_pseudogene	AC004074.1	0	0	0	0	0	0
ENSG00000260804.3	ENSG00000260804	lincRNA	LINC01963	498.3747738	656.2857517	697.4554222	328.5256549	361.2418624	322.0057841
ENSG00000260522.1	ENSG00000260522	processed_pseudogene	AC106785.1	0	0	0	0	0	0
ENSG00000207176.1	ENSG00000207176	misc_RNA	Y_RNA	0	0	0	0	0	0
ENSG00000232906.1	ENSG00000232906	processed_pseudogene	AC092685.1	2.660363561	0	0	0	0	0
ENSG00000225746.9	ENSG00000225746	lincRNA	MEG8	275.7910225	244.9066342	185.6131365	492.0384238	541.0808848	463.85137
ENSG00000067840.12	ENSG00000067840	protein_coding	PDZD4	4.433939269	0	15.46776138	31.50246006	23.45726379	29.3473626
ENSG00000114739.13	ENSG00000114739	protein_coding	ACVR2B	131.2446024	203.2885133	36.56016326	309.024132	330.7474195	409.2326674
ENSG00000253186.2	ENSG00000253186	unprocessed_pseudogene	AC022616.2	0	0	0	0	0	0
ENSG00000224236.3	ENSG00000224236	processed_pseudogene	MRRFP1	0.886787854	0	0	1.500117146	0	0
ENSG00000267557.1	ENSG00000267557	antisense_RNA	AC008474.1	0	0	0	0	0	0
ENSG00000227076.1	ENSG00000227076	sense_intronic	AL158166.1	0	0	0	2.250175719	4.691452758	2.44561355
ENSG00000252424.1	ENSG00000252424	rRNA	RNA5SP384	0	0	0	0	0	0
ENSG00000222640.1	ENSG00000222640	snRNA	RNU2-51P	0	0	0	0	0	0
ENSG00000242411.2	ENSG00000242411	processed_pseudogene	AC011506.1	0	0	0	0	0	0
ENSG00000213608.5	ENSG00000213608	processed_pseudogene	SLC25A14P1	0	0	0	0	0	0
ENSG00000219559.1	ENSG00000219559	processed_pseudogene	AL512430.3	0	0	0	0	0	0
ENSG00000267676.1	ENSG00000267676	unitary_pseudogene	THA1P	0	0	0	0	0	0
ENSG00000230992.3	ENSG00000230992	processed_pseudogene	FAM201B	0	0	0	0	0	0
ENSG00000162888.4	ENSG00000162888	antisense_RNA	C1orf147	0	0	0	0	0	0
ENSG00000282859.1	ENSG00000282859	sense_intronic	AC003992.1	0	0	0	0	0	0
ENSG00000213126.2	ENSG00000213126	processed_pseudogene	AC092642.1	0	0	2.812320251	0	0	0
ENSG00000129473.9	ENSG00000129473	protein_coding	BCL2L2	259.8288411	2774.007824	2929.031541	2004.156507	201.7324686	2200.236991
ENSG00000163661.3	ENSG00000163661	protein_coding	PTX3	3220.813485	5807.328554	1459.59421	485.2878967	582.5220508	557.5998894
ENSG00000225541.1	ENSG00000225541	sense_overlapping	AC002480.1	6.207514976	8.003484777	16.8739215	0	0	1.630409033
ENSG00000253318.1	ENSG00000253318	processed_pseudogene	TMCC1P1	0	0	0	0	0	0
ENSG00000229906.1	ENSG00000229906	processed_pseudogene	SNRPGP11	0	0	0	0	0	0
ENSG00000255119.1	ENSG00000255119	antisense_RNA	AP003385.5	0	0	0	0	0	0
ENSG00000260473.2	ENSG00000260473	lincRNA	AC068987.3	0	0	0	0	1.563817586	0
ENSG00000275401.1	ENSG00000275401	lincRNA	AL391095.3	2.660363561	9.604181733	7.030800627	1.500117146	3.909543965	4.076022584
ENSG00000268231.1	ENSG00000268231	sense_intronic	AC008743.1	0	0	0	0	0	0
ENSG00000235306.2	ENSG00000235306	processed_pseudogene	GAPDHP34	0	0	0	0	0	0
ENSG00000091972.18	ENSG00000091972	protein_coding	CD200	55.86763478	326.5421789	333.2599497	1122.087625	1422.292095	1271.719046
ENSG00000253205.5	ENSG00000253205	lincRNA	AC011124.1	0	0	0	0	0	0
ENSG00000262655.3	ENSG00000262655	protein_coding	SPON1	509.9030159	435.3895719	4214.261896	2.250175719	2.345726379	2.44561355
ENSG00000283347.1	ENSG00000283347	antisense_RNA	AL160396.1	0	0	0	0	0	0
ENSG00000236662.1	ENSG00000236662	antisense_RNA	AL133215.1	2.660363561	0	0	6.750527156	7.819087931	7.336840651
ENSG00000221340.1	ENSG00000221340	snRNA	RNU6ATAC18P	0.886787854	0	2.812320251	1.500117146	3.127635172	3.260818067
ENSG00000260394.2	ENSG00000260394	antisense_RNA	Z92544.1	0	0	0	2.250175719	0	0
ENSG00000211662.2	ENSG00000211662	IG_V_gene	IGLV3-21	0	0	0	0	0	0
ENSG00000235050.6	ENSG00000235050	antisense_RNA	MLIP-AS1	0	0	0	0	0	0
ENSG00000275708.1	ENSG00000275708	miRNA	MIR3648-1	0	0	0	0	0	0
ENSG00000228844.1	ENSG00000228844	processed_pseudogene	AL358176.3	0	0	0	0	0	0
ENSG00000226619.1	ENSG00000226619	antisense_RNA	AL137001.1	0	0	0	0	0	0
ENSG00000264970.1	ENSG00000264970	processed_pseudogene	AC131274.3	0	0	0	0	0	0
ENSG00000236723.2	ENSG00000236723	antisense_RNA	AL606760.2	11.5282421	6.402787822	18.28008163	12.00093717	13.29244948	6.521636134
ENSG00000248912.1	ENSG00000248912	lincRNA	AC096736.1	0	0	0	0	0	0
ENSG00000116852.14	ENSG00000116852	protein_coding	KIF21B	9.754666391	0	9.843120878	0	0	4.076022584
ENSG00000249684.5	ENSG00000249684	antisense_RNA	AC106795.2	100.2070275	24.01045433	32.34168288	15.75123003	18.76581103	20.38011292
ENSG00000196497.16	ENSG00000196497	protein_coding	IPO4	1568.727713	1022.845355	435.9096389	392.2806336	279.1414391	549.4478443
ENSG00000114737.15	ENSG00000114737	protein_coding	CISH	65.62230118	54.42369648	56.24640501	111.7587274	78.19087931	100.2701556
ENSG00000263600.1	ENSG00000263600	miRNA	MIR3915	0	0	0	0	0	0
ENSG00000261813.2	ENSG00000261813	processed_pseudogene	AC015720.2	0	3.201393911	0	1.500117146	0	0
ENSG00000259429.5	ENSG00000259429	transcribed_unprocessed_pseudogene	UBE2Q2P2	88.67878537	137.6599382	66.08952589	111.0086688	172.0199345	107.6069962
ENSG00000238123.1	ENSG00000238123	antisense_RNA	MID1IP1-AS1	0	12.80557564	4.218480376	0	0	0
ENSG00000240687.1	ENSG00000240687	lincRNA	AC082651.1	0	0	0	0	0	0
ENSG00000221455.2	ENSG00000221455	snoRNA	U3	0	0	0	0	0	0
ENSG00000269958.1	ENSG00000269958	sense_intronic	AL049840.4	359.1490808	246.5073311	281.2320251	236.2684505	198.6048334	207.0619473
ENSG00000222543.1	ENSG00000222543	misc_RNA	RN7SKP220	0	0	0	0	0	0
ENSG00000227857.2	ENSG00000227857	antisense_RNA	AL358075.2	1.773575707	0	0	0	0	0
ENSG00000127412.6	ENSG00000127412	protein_coding	TRPV5	0	0	0	0	0	0
ENSG00000110344.9	ENSG00000110344	protein_coding	UBE4A	5128.294158	5943.387796	5613.39122	3636.283962	5436.611838	5335.513562
ENSG00000256092.2	ENSG00000256092	lincRNA	AC137767.1	24.8300599	12.80557564	47.80944426	57.75451012	44.5688012	43.20583939
ENSG00000228252.9	ENSG00000228252	transcribed_unitary_pseudogene	COL6A4P2	5.320727122	0	4.218480376	0	6.255270345	0
ENSG00000199361.1	ENSG00000199361	snRNA	RNU1-150P	0	0	0	0	0	0
ENSG00000253953.2	ENSG00000253953	protein_coding	PCDHGB4	422.9978062	846.7686894	497.7806844	1041.831358	540.298976	1390.738906
ENSG00000184363.9	ENSG00000184363	protein_coding	PKP3	29.26399917	9.604181733	9.843120878	89.25697018	68.026065	85.59647426
ENSG00000125753.13	ENSG00000125753	protein_coding	VASP	2284.365511	1651.919258	2315.945726	4598.609111	4778.244634	4351.56171
ENSG00000196810.4	ENSG00000196810	antisense_RNA	CTBP1-AS2	234.1119934	1002.036294	119.5236107	774.0604473	494.948266	116.5742459
ENSG00000225063.1	ENSG00000225063	antisense_RNA	AC093422.2	0	0	0	0	0	0
ENSG00000168000.14	ENSG00000168000	protein_coding	BSCL2	784.8072505	1123.689263	849.3207157	1177.591959	911.7056527	1402.966973
ENSG00000265217.1	ENSG00000265217	lincRNA	AC090358.1	0	0	0	0	0	0
ENSG00000271278.1	ENSG00000271278	processed_pseudogene	ELOCP33	0	0	0	0	0	0
ENSG00000257875.1	ENSG00000257875	processed_pseudogene	AC089998.3	1.773575707	0	0	0	2.345726379	2.44561355
ENSG00000224406.5	ENSG00000224406	lincRNA	LINC02052	0	0	0	0	0	0
ENSG00000277661.4	ENSG00000277661	antisense_RNA	AL662791.5	0	0	0	0	0	0
ENSG00000122136.13	ENSG00000122136	protein_coding	OBP2A	0	0	0	0	0	0
ENSG00000238133.6	ENSG00000238133	antisense_RNA	MAP3K20-AS1	0	0	0	0	0	0
ENSG00000252207.1	ENSG00000252207	rRNA	RNA5SP365	0	0	0	0	0	0
ENSG00000235678.3	ENSG00000235678	unprocessed_pseudogene	OR5AN2P	0	0	0	0	0	0
ENSG00000234125.5	ENSG00000234125	processed_pseudogene	EEF1GP8	0	0	0	0	0	0
ENSG00000224711.1	ENSG00000224711	lincRNA	LINC01706	0	0	0	0	0	0
ENSG00000258772.1	ENSG00000258772	lincRNA	AL355922.4	0	0	0	0	0	0
ENSG00000110497.14	ENSG00000110497	protein_coding	AMBRA1	1102.277302	771.5359325	646.8336577	1398.859239	1235.415893	1293.729568
ENSG00000137090.11	ENSG00000137090	protein_coding	DMRT1	0	0	0	0	0	0
ENSG00000277162.1	ENSG00000277162	unprocessed_pseudogene	U85056.1	0	0	0	0	0	0
ENSG00000153498.11	ENSG00000153498	protein_coding	SPACA7	0	0	0	0	0	0
ENSG00000280326.1	ENSG00000280326	TEC	AC067931.3	0	0	0	0	0	0
ENSG00000248871.1	ENSG00000248871	protein_coding	TNFSF12-TNFSF13	0	0	0	372.0290522	327.6197843	317.9297615
ENSG00000231232.4	ENSG00000231232	unprocessed_pseudogene	AC023141.6	0	0	0	0	0	0
ENSG00000257210.1	ENSG00000257210	processed_pseudogene	NACAP3	0	0	0	0	0	0
ENSG00000163462.17	ENSG00000163462	protein_coding	TRIM46	395.5073828	291.3268459	312.1675478	561.0438126	473.8367286	627.7074779
ENSG00000223875.2	ENSG00000223875	unprocessed_pseudogene	NBEAP3	0	0	0	0	0	0
ENSG00000253768.1	ENSG00000253768	lincRNA	AC008663.1	0	0	0	0	0	0
ENSG00000174130.12	ENSG00000174130	protein_coding	TLR6	154.3010865	99.24321124	74.52648664	56.25439297	90.70142	92.93331491
ENSG00000263794.2	ENSG00000263794	misc_RNA	RN7SL457P	0	0	0	0	0	0
ENSG00000248821.1	ENSG00000248821	unprocessed_pseudogene	AC009238.3	0	0	0	0	0	0
ENSG00000255184.1	ENSG00000255184	unprocessed_pseudogene	AP004607.6	0	0	0	0	0	0
ENSG00000253536.1	ENSG00000253536	processed_pseudogene	AC138832.1	0	0	0	0	0	0
ENSG00000242387.1	ENSG00000242387	transcribed_processed_pseudogene	HIST1H2APS2	0	0	0	0	0	0
ENSG00000234336.6	ENSG00000234336	antisense_RNA	JAZF1-AS1	13.30181781	14.4062726	4.218480376	19.5015229	21.11153741	19.5649084
ENSG00000134504.12	ENSG00000134504	protein_coding	KCTD1	273.1306589	534.6327831	490.7498838	1701.882902	1849.996204	1793.449937
ENSG00000258120.1	ENSG00000258120	unprocessed_pseudogene	KRT128P	0	0	0	0	0	0
ENSG00000279570.1	ENSG00000279570	TEC	AC099804.1	0.886787854	4.802090866	1.406160125	3.750292865	0	1.630409033
ENSG00000112685.13	ENSG00000112685	protein_coding	EXOC2	2545.08114	1984.864225	2068.461544	1893.897897	2055.638217	1989.099021
ENSG00000275219.1	ENSG00000275219	snRNA	U2	0	0	0	0	0	0
ENSG00000242692.1	ENSG00000242692	processed_pseudogene	RPS27AP1	0.886787854	1.600696955	0	0	0	0
ENSG00000206595.1	ENSG00000206595	snRNA	RNU6-877P	0	0	0	0	0	0
ENSG00000206891.1	ENSG00000206891	snRNA	RNU6-217P	0	0	0	0	0	0
ENSG00000186925.6	ENSG00000186925	protein_coding	KRTAP19-6	0	0	0	0	0	0
ENSG00000250532.1	ENSG00000250532	antisense_RNA	AC021180.1	0	0	0	0	0	0
ENSG00000284360.1	ENSG00000284360	miRNA	MIR6125	0.886787854	1.600696955	1.406160125	0.750058573	0.781908793	0.815204517
ENSG00000277049.1	ENSG00000277049	rRNA	5S_rRNA	0	0	0	0	0	0
ENSG00000081803.15	ENSG00000081803	protein_coding	CADPS2	247.4138112	300.9310276	250.2965023	911.3211661	968.7849946	993.7343059
ENSG00000237463.5	ENSG00000237463	antisense_RNA	AL157714.2	0	0	0	0	0	0
ENSG00000215457.5	ENSG00000215457	processed_pseudogene	AC022701.1	0	0	0	0	0	0
ENSG00000234813.1	ENSG00000234813	processed_pseudogene	AL357520.1	0	0	0	0	0	0
ENSG00000152595.16	ENSG00000152595	protein_coding	MEPE	0	0	0	0	0	0
ENSG00000101109.11	ENSG00000101109	protein_coding	STK4	2691.401136	3625.578604	1138.989702	2667.958344	2680.383343	2629.034566
ENSG00000234300.1	ENSG00000234300	lincRNA	LINC00229	0	0	0	0	0	0
ENSG00000054803.3	ENSG00000054803	protein_coding	CBLN4	0	0	0	0	0	0
ENSG00000172927.7	ENSG00000172927	protein_coding	MYEOV	99.32023962	92.84042341	42.18480376	68.25533014	51.60598034	82.33565619
ENSG00000250362.1	ENSG00000250362	processed_transcript	AC008592.1	0	0	0	9.750761448	8.600996724	0
ENSG00000259408.2	ENSG00000259408	antisense_RNA	AC010809.2	17.73575707	14.4062726	18.28008163	32.25251864	12.51054069	27.71695357
ENSG00000239408.1	ENSG00000239408	processed_pseudogene	AC108751.1	2.660363561	0	2.812320251	0	0	0
ENSG00000215447.7	ENSG00000215447	processed_transcript	BX322557.1	508.1294402	243.3059372	424.6603579	396.7809851	401.1192108	396.1893951
ENSG00000262943.7	ENSG00000262943	transcribed_unprocessed_pseudogene	ALOX12P2	0	0	0	0	2.345726379	0
ENSG00000250013.1	ENSG00000250013	processed_pseudogene	AC093286.1	0	0	0	0	0	0
ENSG00000235917.1	ENSG00000235917	unprocessed_pseudogene	MTCO2P11	0.886787854	3.201393911	0	0	0	0
ENSG00000277675.1	ENSG00000277675	antisense_RNA	AC211486.5	0	0	2.812320251	0	0	0
ENSG00000276147.1	ENSG00000276147	miRNA	MIR548AY	0	0	0	0	0	0
ENSG00000242109.1	ENSG00000242109	transcribed_processed_pseudogene	NPM1P23	0	0	0	0	0	0
ENSG00000231967.1	ENSG00000231967	processed_pseudogene	AL135786.1	5.320727122	0	4.218480376	0.750058573	3.127635172	5.706431617
ENSG00000234148.2	ENSG00000234148	lincRNA	LINC01961	0	0	0	0	0	0
ENSG00000222205.1	ENSG00000222205	rRNA	RNA5SP266	0	0	0	0	0	0
ENSG00000234803.7	ENSG00000234803	transcribed_unprocessed_pseudogene	FAM197Y2	0	0	0	0	0	0
ENSG00000180953.11	ENSG00000180953	protein_coding	ST20	81.58448254	158.4689986	126.5544113	90.75708732	71.15370017	90.48770136
ENSG00000253188.1	ENSG00000253188	TR_V_gene	TRBV6-7	0	0	0	0	0	0
ENSG00000248962.1	ENSG00000248962	lincRNA	AC025773.1	0	0	0	0	0	0
ENSG00000235382.1	ENSG00000235382	processed_pseudogene	MTND4P31	0	0	0	0	0	0
ENSG00000170236.14	ENSG00000170236	protein_coding	USP50	0	0	0	0	0	0
ENSG00000230851.1	ENSG00000230851	processed_pseudogene	AP006294.1	0	0	0	0	0	0
ENSG00000156675.15	ENSG00000156675	protein_coding	RAB11FIP1	1623.70856	2085.708133	1566.46238	585.7957455	607.5431322	632.598705
ENSG00000229082.1	ENSG00000229082	processed_pseudogene	OR5AW1P	0	0	0	0	0	0
ENSG00000260364.1	ENSG00000260364	lincRNA	AC009055.1	0	0	0	0	0	0
ENSG00000252070.1	ENSG00000252070	rRNA	RNA5SP341	0	0	0	0	0	0
ENSG00000284221.1	ENSG00000284221	unprocessed_pseudogene	AC099654.11	0	0	0	0	0	0
ENSG00000223457.1	ENSG00000223457	processed_pseudogene	HTATSF1P1	0	0	0	0	0	0
ENSG00000225265.1	ENSG00000225265	antisense_RNA	TAF1A-AS1	34.5847263	11.20487869	21.09240188	18.75146432	32.05826052	26.90174905
ENSG00000186508.4	ENSG00000186508	unprocessed_pseudogene	OR9I2P	0	0	0	0	0	0
ENSG00000254472.1	ENSG00000254472	unprocessed_pseudogene	OR4A49P	0	0	0	0	0	0
ENSG00000176134.5	ENSG00000176134	transcribed_unprocessed_pseudogene	AL445665.1	0	0	0	0	0	0
ENSG00000185774.14	ENSG00000185774	protein_coding	KCNIP4	0	0	0	42.00328008	39.87734845	42.39063487
ENSG00000147896.3	ENSG00000147896	protein_coding	IFNK	0	0	0	0	0	0
ENSG00000207456.1	ENSG00000207456	snRNA	RNU6-997P	0	0	0	0	0	0
ENSG00000144677.14	ENSG00000144677	protein_coding	CTDSPL	389.2998678	428.9867841	189.8316169	1569.872593	1633.407469	1746.168075
ENSG00000252214.1	ENSG00000252214	snRNA	RNU6-542P	0	0	0	0	0	0
ENSG00000271624.1	ENSG00000271624	processed_pseudogene	AP004372.1	0	0	0	0	0	0
ENSG00000182257.6	ENSG00000182257	protein_coding	PRR34	15.07539351	11.20487869	14.06160125	14.25111289	20.32962862	7.336840651
ENSG00000176428.5	ENSG00000176428	protein_coding	VPS37D	62.07514976	20.80906042	11.249281	165.012886	107.9034134	165.4865169
ENSG00000163875.15	ENSG00000163875	protein_coding	MEAF6	1312.446024	1597.495562	1486.311253	1276.599691	1456.696081	1393.999724
ENSG00000137094.14	ENSG00000137094	protein_coding	DNAJB5	811.4108862	1272.55408	1254.294832	1340.35467	327.6197843	437.7648255
ENSG00000230845.1	ENSG00000230845	unprocessed_pseudogene	GSTA10P	0	0	0	0	0	0
ENSG00000253506.2	ENSG00000253506	protein_coding	NACA2	0	4.802090866	2.812320251	1.500117146	1.563817586	2.44561355
ENSG00000201826.1	ENSG00000201826	snRNA	RNU6-867P	0	0	0	0	0	0
ENSG00000179818.13	ENSG00000179818	processed_transcript	PCBP1-AS1	215.4894485	246.5073311	333.2599497	258.0201491	183.7485664	193.2034705
ENSG00000234745.10	ENSG00000234745	protein_coding	HLA-B	8087.505226	3550.345847	4167.858612	43984.18478	41486.51674	45154.99339
ENSG00000261249.1	ENSG00000261249	lincRNA	LINC01751	0	0	0	0	0	0
ENSG00000221754.1	ENSG00000221754	miRNA	MIR1260A	0	0	0	0	0	0
ENSG00000277749.1	ENSG00000277749	antisense_RNA	AC023300.2	0	0	0	0	0	0
ENSG00000201967.1	ENSG00000201967	misc_RNA	RN7SKP22	0	0	0	0	0	0
ENSG00000158560.14	ENSG00000158560	protein_coding	DYNC1I1	22.16969634	19.20836347	9.843120878	17.25134718	24.23917259	26.08654454
ENSG00000223677.1	ENSG00000223677	unprocessed_pseudogene	AL662791.1	0	0	0	0	0	0
ENSG00000101000.5	ENSG00000101000	protein_coding	PROCR	699.6756166	624.2718126	691.8307817	331.5258892	331.5293283	327.7122157
ENSG00000223777.1	ENSG00000223777	processed_pseudogene	AC092162.1	0	0	0	0	0	0
ENSG00000272507.1	ENSG00000272507	snRNA	RNU6-88P	0	0	0	0	0	0
ENSG00000254589.1	ENSG00000254589	processed_pseudogene	EIF4A2P3	4.433939269	0	0	0	1.563817586	0
ENSG00000099849.14	ENSG00000099849	protein_coding	RASSF7	55.86763478	22.40975738	19.68624176	144.7613046	88.35569362	141.8455859
ENSG00000249035.6	ENSG00000249035	antisense_RNA	CLMAT3	0	0	9.843120878	0	0	0
ENSG00000119138.4	ENSG00000119138	protein_coding	KLF9	2470.59096	2826.830823	3990.682436	3071.489856	3506.860937	3211.905796
ENSG00000232299.1	ENSG00000232299	lincRNA	AL357514.1	0	0	0	0	0	0
ENSG00000174021.10	ENSG00000174021	protein_coding	GNG5	4369.203755	4792.486685	5460.119767	2688.959984	2160.413995	2522.242775
ENSG00000136732.14	ENSG00000136732	protein_coding	GYPC	757.3168271	1179.713656	1234.60859	3090.991379	2803.143023	3057.016938
ENSG00000229086.4	ENSG00000229086	lincRNA	LINC01548	0	0	0	0	0	0
ENSG00000199890.1	ENSG00000199890	misc_RNA	Y_RNA	0	0	0	0	0	0
ENSG00000261987.2	ENSG00000261987	unprocessed_pseudogene	KYNUP1	0	0	0	0	0	0
ENSG00000242113.3	ENSG00000242113	misc_RNA	RN7SL124P	0	0	0	0	0	0
ENSG00000280155.1	ENSG00000280155	TEC	AL021408.2	2.660363561	0	4.218480376	0	5.473361551	0
ENSG00000236005.1	ENSG00000236005	processed_pseudogene	AL389915.2	0	0	0	0	0	0
ENSG00000233037.2	ENSG00000233037	processed_pseudogene	AC009237.5	0	0	0	0	0	0
ENSG00000261244.1	ENSG00000261244	lincRNA	AC104758.4	0	0	0	0	0	0
ENSG00000231103.2	ENSG00000231103	unprocessed_pseudogene	PRAMEF30P	0	0	0	0	0	0
ENSG00000100918.12	ENSG00000100918	protein_coding	REC8	70.9430283	28.8125452	61.87104552	109.5085516	107.9034134	83.96606522
ENSG00000202261.1	ENSG00000202261	snoRNA	SNORD115-44	0	0	0	0	0	0
ENSG00000227182.1	ENSG00000227182	unitary_pseudogene	VN1R28P	0	0	0	0	0	0
ENSG00000106105.13	ENSG00000106105	protein_coding	GARS	13340.83647	24263.36445	19267.20604	15518.71187	16736.75772	15947.84596
ENSG00000255733.5	ENSG00000255733	antisense_RNA	IFNG-AS1	2.660363561	0	0	0	0	0
ENSG00000175514.2	ENSG00000175514	protein_coding	GPR152	0	0	0	0	0	0
ENSG00000232059.3	ENSG00000232059	processed_pseudogene	AL451007.1	0	0	0	0	0	0
ENSG00000222852.1	ENSG00000222852	misc_RNA	Y_RNA	0	0	0	0	0	0
ENSG00000198863.7	ENSG00000198863	protein_coding	RUNDC1	769.731857	629.0739035	648.2398178	967.5755591	878.8654834	899.9857865
ENSG00000267085.1	ENSG00000267085	processed_pseudogene	AL512605.2	0	0	0	0	0	0
ENSG00000163349.21	ENSG00000163349	protein_coding	HIPK1	4214.015881	3780.846209	3383.221262	4366.841012	1827.320849	1855.40548
ENSG00000252519.1	ENSG00000252519	snRNA	RNU6-783P	0	0	0	0	0	0
ENSG00000206838.1	ENSG00000206838	snoRNA	SNORA5A	3.547151415	4.802090866	2.812320251	8.250644302	12.51054069	1.630409033
ENSG00000181761.5	ENSG00000181761	protein_coding	OR8H3	0	0	0	0	0	0
ENSG00000223869.1	ENSG00000223869	processed_pseudogene	AC099563.1	0	0	0	0	0	0
ENSG00000179242.15	ENSG00000179242	protein_coding	CDH4	1033.10785	712.3101452	1048.995454	810.8133173	589.55923	684.7717941
ENSG00000201818.1	ENSG00000201818	misc_RNA	RNY4P17	0	0	0	0	0	0
ENSG00000225231.1	ENSG00000225231	lincRNA	LINC02470	0	0	0	0	0	0
ENSG00000234338.1	ENSG00000234338	processed_pseudogene	AC073349.2	0	0	0	0	0	0
ENSG00000278662.4	ENSG00000278662	protein_coding	GOLGA6L10	33.69793844	20.80906042	18.28008163	62.25486155	83.66424086	70.10758844
ENSG00000213529.3	ENSG00000213529	processed_pseudogene	AL359073.1	0	0	0	0	0	0
ENSG00000232549.1	ENSG00000232549	processed_pseudogene	SRD5A1P1	0	0	0	0	0	0
ENSG00000226576.1	ENSG00000226576	antisense_RNA	AC060234.1	0	0	0	0	0	0
ENSG00000271614.1	ENSG00000271614	lincRNA	ATP2B1-AS1	39.01866556	92.84042341	78.74496702	146.2614217	188.4400191	172.8233575
ENSG00000172007.5	ENSG00000172007	protein_coding	RAB33B	469.9975625	451.3965414	454.1897205	858.817066	1006.316617	857.5951516
ENSG00000259841.6	ENSG00000259841	lincRNA	LINC01566	0	0	0	0	0	0
ENSG00000207839.1	ENSG00000207839	miRNA	MIR33B	0	0	0	0	0	0
ENSG00000124915.10	ENSG00000124915	lincRNA	DKFZP434K028	0	0	0	0	0	0
ENSG00000180019.5	ENSG00000180019	processed_pseudogene	AC079741.1	0	0	1.406160125	0.750058573	0	2.44561355
ENSG00000154222.14	ENSG00000154222	protein_coding	CC2D1B	1251.257662	990.8314154	1006.81065	1602.87517	1353.484121	1583.942376
ENSG00000264364.2	ENSG00000264364	protein_coding	DYNLL2	5843.045168	5940.186402	6085.861023	4653.363386	5055.040347	4760.794378
ENSG00000252643.1	ENSG00000252643	snRNA	RNU6-1136P	0	0	0	1.500117146	0	0
ENSG00000252652.1	ENSG00000252652	misc_RNA	Y_RNA	0	0	4.218480376	0	0	0
ENSG00000177689.10	ENSG00000177689	protein_coding	MAGEB10	0	0	0	0	0	0
ENSG00000224101.1	ENSG00000224101	antisense_RNA	ELMO1-AS1	0	0	0	0	0	0
ENSG00000274559.3	ENSG00000274559	protein_coding	CU639417.1	0	0	0	0	0	0
ENSG00000252757.1	ENSG00000252757	misc_RNA	RN7SKP96	0	0	0	0	0	0
ENSG00000271895.2	ENSG00000271895	antisense_RNA	AL109811.3	29.26399917	86.43763559	75.93264677	31.50246006	76.62706172	69.29238392
ENSG00000272702.1	ENSG00000272702	processed_transcript	AC010913.1	7.981090684	4.802090866	15.46776138	8.250644302	5.473361551	4.076022584
ENSG00000249844.1	ENSG00000249844	unprocessed_pseudogene	OR7E43P	0	0	0	0	0	0
ENSG00000169991.10	ENSG00000169991	protein_coding	IFFO2	859.2974303	891.5882042	819.7913531	1315.602737	1249.490251	1264.382205
ENSG00000276149.1	ENSG00000276149	transcribed_processed_pseudogene	BX005040.2	0	0	0	0	0	0
ENSG00000234751.1	ENSG00000234751	processed_pseudogene	AP002381.1	0	0	0	0.750058573	1.563817586	3.260818067
ENSG00000213959.2	ENSG00000213959	processed_pseudogene	AL035419.1	0	0	0	0	0	0
ENSG00000266853.1	ENSG00000266853	processed_pseudogene	AC015688.7	0	0	0	0	0	0
ENSG00000237048.2	ENSG00000237048	lincRNA	TTTY12	0	0	0	1.500117146	0	0
ENSG00000103932.11	ENSG00000103932	protein_coding	RPAP1	1110.258393	744.3240843	710.1108633	999.0780191	816.31278	969.2781704
ENSG00000259191.2	ENSG00000259191	processed_pseudogene	AC027237.1	0	0	0	0	0	0
ENSG00000282478.1	ENSG00000282478	lincRNA	AL109837.2	0	0	0	0	0	0
ENSG00000207304.1	ENSG00000207304	snoRNA	SNORA8	27.49042347	1.600696955	1.406160125	18.00140575	31.27635172	17.93449937
ENSG00000173113.6	ENSG00000173113	protein_coding	TRMT112	1091.635848	1200.522717	1188.205306	1194.843307	1186.155639	1142.101528
ENSG00000181908.5	ENSG00000181908	lincRNA	AP003774.1	0	0	0	0	0	0
ENSG00000091732.15	ENSG00000091732	protein_coding	ZC3HC1	774.1657963	504.219541	514.6546059	687.8037114	595.0325915	601.6209334
ENSG00000170608.2	ENSG00000170608	protein_coding	FOXA3	0	0	0	0	0	0
ENSG00000242338.6	ENSG00000242338	transcribed_unprocessed_pseudogene	BMS1P4	110.8484817	92.84042341	57.65256514	18.00140575	35.18589569	24.4561355
ENSG00000252317.1	ENSG00000252317	misc_RNA	Y_RNA	0.886787854	0	0	0	0	0
ENSG00000260419.1	ENSG00000260419	antisense_RNA	AC138869.2	0	0	0	0	0	0
ENSG00000255521.1	ENSG00000255521	antisense_RNA	AL356215.1	6.207514976	19.20836347	19.68624176	22.50175719	36.74971327	11.41286323
ENSG00000214064.3	ENSG00000214064	processed_pseudogene	RPL6P5	0	0	0	0	0	0
ENSG00000230748.1	ENSG00000230748	processed_pseudogene	AL157714.1	0	0	0	0	0	0
ENSG00000226751.2	ENSG00000226751	lincRNA	AF127936.1	0	0	0	0	0	0
ENSG00000176075.7	ENSG00000176075	lincRNA	LINC00302	7.09430283	0	0	0	0	0
ENSG00000167641.10	ENSG00000167641	protein_coding	PPP1R14A	306.8285974	1122.088566	447.1589199	154.512066	143.0893091	180.9754027
ENSG00000111716.12	ENSG00000111716	protein_coding	LDHB	17249.79733	12506.24531	13697.40578	13336.04143	14502.06239	13081.58688
ENSG00000253281.6	ENSG00000253281	processed_transcript	AC092819.1	0	0	0	0	0	0
ENSG00000283559.1	ENSG00000283559	transcribed_unprocessed_pseudogene	AC139491.6	15.96218137	0	0	0	0	0
ENSG00000254127.1	ENSG00000254127	IG_C_pseudogene	IGLCOR22-1	0	0	0	0	0	0
ENSG00000267319.1	ENSG00000267319	processed_pseudogene	AC093227.2	0	0	0	2.250175719	0	0.815204517
ENSG00000279702.1	ENSG00000279702	TEC	AL356266.1	0	0	0	0	0	0
ENSG00000268663.1	ENSG00000268663	processed_pseudogene	WBP1LP6	0	0	0	0	0	0
ENSG00000236434.2	ENSG00000236434	antisense_RNA	AL162430.2	0	0	0	0	0	0
ENSG00000226119.1	ENSG00000226119	processed_pseudogene	Z80107.1	0	0	0	0	0	0
ENSG00000199459.1	ENSG00000199459	misc_RNA	Y_RNA	0.886787854	0	0	0	0	0
ENSG00000229642.1	ENSG00000229642	lincRNA	AC087857.1	0	0	0	0	0	0
ENSG00000135899.17	ENSG00000135899	protein_coding	SP110	965.7119727	1490.248866	1216.328508	453.035378	476.9643638	502.1659823
ENSG00000227527.2	ENSG00000227527	sense_overlapping	AC096540.1	0	0	0	0	0	0
ENSG00000162068.1	ENSG00000162068	protein_coding	NTN3	7.981090684	0	0	16.5012886	9.382905517	17.93449937
ENSG00000264174.1	ENSG00000264174	lincRNA	AC005552.1	0	0	0	0	0	0
ENSG00000184084.7	ENSG00000184084	processed_pseudogene	AC091868.1	0	0	0	1.500117146	0	0
ENSG00000140365.15	ENSG00000140365	protein_coding	COMMD4	1059.711485	547.4383588	489.3437236	1074.833935	971.130721	1067.917917
ENSG00000122756.14	ENSG00000122756	protein_coding	CNTFR	0	0	0	3.750292865	0	3.260818067
ENSG00000270544.1	ENSG00000270544	lincRNA	AC008555.3	0	0	0	0	0	0
ENSG00000261408.6	ENSG00000261408	protein_coding	TEN1-CDK3	136.5653295	54.42369648	36.56016326	476.2871938	551.2456991	459.7753474
ENSG00000278464.1	ENSG00000278464	lincRNA	AC068506.1	0	0	0	0	0	0
ENSG00000137473.17	ENSG00000137473	protein_coding	TTC29	0	0	0	6.750527156	3.127635172	8.967249684
ENSG00000176407.17	ENSG00000176407	protein_coding	KCMF1	3312.152634	3985.735419	4117.236847	4756.121411	5190.310568	4662.154631
ENSG00000264196.1	ENSG00000264196	antisense_RNA	AC011120.1	0	0	0	0	0	0
ENSG00000282890.1	ENSG00000282890	lincRNA	AC009975.1	0	0	0	0	0	0
ENSG00000272486.1	ENSG00000272486	antisense_RNA	AC090922.1	2.660363561	0	2.812320251	2.250175719	3.909543965	4.076022584
ENSG00000060762.18	ENSG00000060762	protein_coding	MPC1	510.7898037	531.4313892	451.3774002	465.7863738	473.0548198	451.6233023
ENSG00000201680.1	ENSG00000201680	misc_RNA	Y_RNA	0	0	0	1.500117146	0	0
ENSG00000184083.11	ENSG00000184083	protein_coding	FAM120C	507.2426523	686.6989939	556.8394096	682.5533014	532.4798881	630.968296
ENSG00000265164.1	ENSG00000265164	miRNA	MIR2681	0	0	0	0	0	0
ENSG00000206341.7	ENSG00000206341	unprocessed_pseudogene	HLA-H	710.3170708	227.2989677	265.7642637	2397.937258	2182.307441	2533.655638
ENSG00000211584.13	ENSG00000211584	protein_coding	SLC48A1	572.8649535	582.6536918	444.3465996	809.3132002	735.7761743	820.0957438
ENSG00000251706.1	ENSG00000251706	snRNA	RNU7-61P	0	0	0	0	0	0
ENSG00000239699.1	ENSG00000239699	processed_pseudogene	HNRNPA3P8	0	0	0	2.250175719	0	0
ENSG00000265193.1	ENSG00000265193	miRNA	MIR3923	0	0	0	0	0	0
ENSG00000223782.1	ENSG00000223782	processed_pseudogene	RPS21P8	0	0	0	0	0	0
ENSG00000278921.2	ENSG00000278921	lincRNA	EPB41L4A-AS2	0	0	4.218480376	0	0	2.44561355
ENSG00000274263.1	ENSG00000274263	miRNA	MIR7702	0	0	0	0	0	0
ENSG00000283291.1	ENSG00000283291	rRNA	5_8S_rRNA	0	0	0	0	0	0
ENSG00000266801.1	ENSG00000266801	sense_intronic	AC009137.2	6.207514976	4.802090866	9.843120878	2.250175719	2.345726379	0
ENSG00000269353.1	ENSG00000269353	sense_intronic	AC092071.1	0	0	0	0	0	0
ENSG00000225632.1	ENSG00000225632	antisense_RNA	AL161644.1	0	0	0	0	0	0
ENSG00000106333.12	ENSG00000106333	protein_coding	PCOLCE	11043.16914	11777.9282	7742.31765	14033.5959	11147.67366	13991.35512
ENSG00000212532.1	ENSG00000212532	snoRNA	SNORD66	0	0	0	0	0	0
ENSG00000185962.1	ENSG00000185962	protein_coding	LCE3A	0	0	0	0	0	0
ENSG00000255031.5	ENSG00000255031	antisense_RNA	AP002807.1	42.56581698	91.23972646	15.46776138	173.2635303	195.4771983	188.3122434
ENSG00000124253.10	ENSG00000124253	protein_coding	PCK1	0	0	0	2.250175719	0	0
ENSG00000207511.1	ENSG00000207511	snRNA	RNU6-443P	0	0	0	0	0	0
ENSG00000214264.4	ENSG00000214264	processed_pseudogene	KCTD9P4	0	0	2.812320251	0	0	0
ENSG00000185271.7	ENSG00000185271	protein_coding	KLHL33	10.64145424	14.4062726	5.624640501	2.250175719	3.909543965	4.076022584
ENSG00000274813.1	ENSG00000274813	unprocessed_pseudogene	AC126915.2	0	0	0	0	0	0
ENSG00000099817.11	ENSG00000099817	protein_coding	POLR2E	3102.8707	1552.676047	1815.352722	2831.471113	2279.264132	2632.295385
ENSG00000113552.15	ENSG00000113552	protein_coding	GNPDA1	1260.12554	384.1672693	312.1675478	1576.62312	1532.541234	1540.736537
ENSG00000225644.1	ENSG00000225644	processed_pseudogene	RPL35AP4	0.886787854	0	0	0	0	0
ENSG00000266139.2	ENSG00000266139	miRNA	MIR4435-2	0	0	0	0	0	0
ENSG00000234492.4	ENSG00000234492	lincRNA	RPL34-AS1	3.547151415	0	0	0	0	0
ENSG00000223603.1	ENSG00000223603	unprocessed_pseudogene	CRPP1	0	0	0	0	0	0
ENSG00000170409.7	ENSG00000170409	unprocessed_pseudogene	AC091390.1	0	0	0	0	0	0
ENSG00000144711.13	ENSG00000144711	protein_coding	IQSEC1	1777.122859	1858.409165	1901.128489	1545.12066	1300.314323	1601.876875
ENSG00000251869.1	ENSG00000251869	scaRNA	SCARNA23	0	0	0	0	0	0
ENSG00000173208.3	ENSG00000173208	protein_coding	ABCD2	12.41502995	0	0	10.50082002	12.51054069	10.59765872
ENSG00000202538.1	ENSG00000202538	snRNA	RNU4-2	1.773575707	3.201393911	0	0	2.345726379	0
ENSG00000283547.1	ENSG00000283547	unprocessed_pseudogene	AC099654.8	0	0	0	0	0	0
ENSG00000253548.1	ENSG00000253548	protein_coding	PYDC2	0	0	0	0	0	0
ENSG00000144713.12	ENSG00000144713	protein_coding	RPL32	9759.987118	10511.77691	10304.3414	6534.510287	11446.36282	6639.025584
ENSG00000254616.1	ENSG00000254616	processed_pseudogene	AP001775.1	0	0	0	0	0	1.630409033
ENSG00000256020.1	ENSG00000256020	sense_intronic	AC006205.2	0	0	0	0	0	0
ENSG00000279347.1	ENSG00000279347	TEC	AC021945.1	23.94327205	49.62160562	22.49856201	2.250175719	2.345726379	5.706431617
ENSG00000269904.2	ENSG00000269904	transcribed_processed_pseudogene	MAP2K4P1	19.50933278	4.802090866	15.46776138	6.750527156	3.909543965	9.782454201
ENSG00000233467.2	ENSG00000233467	processed_pseudogene	U40455.1	0.886787854	1.600696955	1.406160125	0	0	0
ENSG00000242083.2	ENSG00000242083	processed_pseudogene	AC068620.1	0	0	0	0	3.127635172	1.630409033
ENSG00000126218.11	ENSG00000126218	protein_coding	F10	375.99805	97.64251428	99.8373689	924.8222204	1045.412056	1010.853601
ENSG00000179008.8	ENSG00000179008	protein_coding	C14orf39	0	0	0	0	0	0
ENSG00000233859.2	ENSG00000233859	processed_pseudogene	ADH5P4	0	0	2.812320251	2.250175719	2.345726379	6.521636134
ENSG00000140299.11	ENSG00000140299	protein_coding	BNIP2	4053.507279	4449.937536	3917.562109	5176.90427	6317.041139	5545.836327
ENSG00000252098.1	ENSG00000252098	misc_RNA	Y_RNA	0	0	0	0	0	0
ENSG00000162522.10	ENSG00000162522	protein_coding	KIAA1522	811.4108862	1138.095535	784.63735	917.3216347	749.0686238	864.9319923
ENSG00000255369.1	ENSG00000255369	processed_pseudogene	AP000920.1	0	0	0	0	0	0
ENSG00000155530.2	ENSG00000155530	protein_coding	LRGUK	0	0	0	0	7.037179138	0
ENSG00000222800.1	ENSG00000222800	snRNA	RNU2-62P	0	0	0	0	0	0
ENSG00000259690.1	ENSG00000259690	sense_intronic	AC107980.1	0	0	0	0	0	0
ENSG00000185156.5	ENSG00000185156	protein_coding	MFSD6L	0	0	0	0	0	2.44561355
ENSG00000249518.1	ENSG00000249518	processed_pseudogene	AC011352.2	0	0	0	0	0	0
ENSG00000235525.1	ENSG00000235525	processed_pseudogene	FTLP1	0	0	0	0	0	0
ENSG00000183742.12	ENSG00000183742	protein_coding	MACC1	4.433939269	0	12.65544113	2.250175719	2.345726379	8.152045167
ENSG00000237605.1	ENSG00000237605	antisense_RNA	AL591846.2	0	0	0	0	0	0
ENSG00000253557.5	ENSG00000253557	lincRNA	AC100849.1	13.30181781	0	9.843120878	0	0	0
ENSG00000225950.8	ENSG00000225950	protein_coding	NTF4	0	0	0	0	0	3.260818067
ENSG00000233477.1	ENSG00000233477	processed_pseudogene	AL591363.1	0	0	0	0	0	0
ENSG00000227282.1	ENSG00000227282	lincRNA	AL389889.1	0	0	0	0	0	0
ENSG00000231697.3	ENSG00000231697	transcribed_processed_pseudogene	NANOGP5	3.547151415	0	4.218480376	0.750058573	0	0
ENSG00000204138.12	ENSG00000204138	protein_coding	PHACTR4	2612.477017	3769.64133	3090.739956	2356.684036	2437.209708	2519.797161
ENSG00000204612.1	ENSG00000204612	protein_coding	FOXB2	0	0	0	0	0	0
ENSG00000166377.19	ENSG00000166377	protein_coding	ATP9B	688.1473745	509.0216318	582.1502919	757.5591587	834.2966822	846.9974929
ENSG00000124196.5	ENSG00000124196	protein_coding	GTSF1L	0	0	0	0	0	0
ENSG00000101079.20	ENSG00000101079	protein_coding	NDRG3	2052.913881	2380.236373	2247.04388	1989.905394	2588.118105	2466.808868
ENSG00000025708.13	ENSG00000025708	protein_coding	TYMP	145.433208	70.43066604	81.55728727	277.521672	206.4239214	251.8981957
ENSG00000224687.1	ENSG00000224687	lincRNA	RASAL2-AS1	35.47151415	33.61463606	46.40328414	33.00257721	28.93062534	30.97777164
ENSG00000280198.1	ENSG00000280198	TEC	AC087163.3	8.867878537	1.600696955	2.812320251	6.000468583	3.909543965	13.85847678
ENSG00000197651.4	ENSG00000197651	protein_coding	CCER1	0	0	0	0	0	0
ENSG00000225342.2	ENSG00000225342	antisense_RNA	AC079630.1	6.207514976	11.20487869	1.406160125	5.25041001	7.037179138	7.336840651
ENSG00000224239.1	ENSG00000224239	lincRNA	AC090044.1	0	0	15.46776138	5.25041001	11.7286319	8.152045167
ENSG00000075945.12	ENSG00000075945	protein_coding	KIFAP3	1256.578389	1173.310868	1110.866499	1686.131672	1900.038367	1606.768102
ENSG00000249522.1	ENSG00000249522	processed_pseudogene	AC147876.1	0	0	0	0	0	0
ENSG00000260258.2	ENSG00000260258	transcribed_processed_pseudogene	AC007346.1	0	0	0	0	0	0
ENSG00000265879.1	ENSG00000265879	miRNA	MIR4748	0	0	0	0	0	0
ENSG00000270259.2	ENSG00000270259	processed_pseudogene	BX255925.2	5.320727122	0	0	0	0	0
ENSG00000267834.1	ENSG00000267834	lincRNA	AL592211.1	0	0	2.812320251	3.000234292	4.691452758	6.521636134
ENSG00000177414.13	ENSG00000177414	protein_coding	UBE2U	0	0	0	0	0	0
ENSG00000233321.1	ENSG00000233321	lincRNA	AL357833.1	0	0	0	0	0	0
ENSG00000237784.1	ENSG00000237784	processed_pseudogene	AC097713.2	0	1.600696955	0	0.750058573	0	0
ENSG00000015413.9	ENSG00000015413	protein_coding	DPEP1	0	0	0	0	0	0
ENSG00000257564.1	ENSG00000257564	processed_pseudogene	AC068993.1	5.320727122	3.201393911	8.436960752	6.000468583	5.473361551	3.260818067
ENSG00000164975.15	ENSG00000164975	protein_coding	SNAPC3	2372.157509	2623.54231	2914.96994	2691.21016	3169.076338	2967.344441
ENSG00000205044.4	ENSG00000205044	transcribed_unprocessed_pseudogene	AC027369.1	0	0	0	0	0	0
ENSG00000270090.5	ENSG00000270090	lincRNA	AL590235.2	0	0	0	0	0	0
ENSG00000239137.1	ENSG00000239137	snoRNA	snoU13	0	0	0	0	0	0
ENSG00000280381.1	ENSG00000280381	TEC	AC026362.2	5.320727122	4.802090866	0	0	0	0
ENSG00000173269.13	ENSG00000173269	protein_coding	MMRN2	19.50933278	1.600696955	23.90472213	33.00257721	17.20199345	34.2385897
ENSG00000267550.1	ENSG00000267550	antisense_RNA	AC022517.1	0	0	0	0	0	0
ENSG00000226954.1	ENSG00000226954	lincRNA	AL023802.1	0	0	0	0	0	0
ENSG00000224697.1	ENSG00000224697	processed_pseudogene	NEFMP1	0	0	0	0	0	0
ENSG00000150995.18	ENSG00000150995	protein_coding	ITPR1	1654.746135	1991.267013	1902.53465	294.0229606	298.689159	324.4513977
ENSG00000187753.12	ENSG00000187753	protein_coding	C9orf153	0	11.20487869	0	0	7.037179138	4.076022584
ENSG00000131779.10	ENSG00000131779	protein_coding	PEX11B	811.4108862	155.2676047	594.805733	661.5516613	627.090852	655.4244315
ENSG00000223619.1	ENSG00000223619	unprocessed_pseudogene	MTCO1P17	0	0	0	0	0	0
ENSG00000124588.19	ENSG00000124588	protein_coding	NQO2	793.6751291	364.9589058	563.8702103	615.0480298	605.9793146	557.5998894
ENSG00000236339.1	ENSG00000236339	processed_pseudogene	POM121L13P	0	0	0	0	0	0
ENSG00000197619.13	ENSG00000197619	protein_coding	ZNF615	349.3944144	339.3477546	350.1338712	392.2806336	335.4388722	330.9730338
ENSG00000251284.2	ENSG00000251284	processed_pseudogene	AC111000.5	0	0	0	0	0	0
ENSG00000254986.7	ENSG00000254986	protein_coding	DPP3	1797.51898	769.9352356	812.7605525	1807.641161	1652.17328	1600.246466
ENSG00000005471.15	ENSG00000005471	protein_coding	ABCB4	22.16969634	36.81602997	7.030800627	147.0114803	157.9455762	128.8023136
ENSG00000279637.1	ENSG00000279637	TEC	AC018445.3	0	0	0	0	0	0
ENSG00000251433.1	ENSG00000251433	processed_pseudogene	CCNHP1	0	0	0	0	0	0
ENSG00000126814.6	ENSG00000126814	protein_coding	TRMT5	1172.333543	1294.963837	1213.516188	945.8238605	1046.975874	911.3986497
ENSG00000272096.2	ENSG00000272096	misc_RNA	RN7SL715P	0	0	0	0	0	0
ENSG00000226953.7	ENSG00000226953	antisense_RNA	AC010890.1	9.754666391	9.604181733	4.218480376	66.75521299	72.71751776	79.89004264
ENSG00000260464.1	ENSG00000260464	lincRNA	AL049796.1	4.433939269	8.003484777	12.65544113	20.25158147	9.382905517	4.076022584
ENSG00000133136.4	ENSG00000133136	processed_pseudogene	GNG5P2	0	0	0	0	0	0
ENSG00000280002.1	ENSG00000280002	TEC	AC078925.4	0	0	0	0	0	0
ENSG00000255110.1	ENSG00000255110	unprocessed_pseudogene	AP005597.2	0	0	0	0	0	0
ENSG00000178719.16	ENSG00000178719	protein_coding	GRINA	2855.456889	2645.952067	3177.921883	3697.788765	3109.65127	3766.244867
ENSG00000111875.7	ENSG00000111875	protein_coding	ASF1A	1138.635604	897.990992	866.1946372	1671.1305	1767.113872	1544.812559
ENSG00000276352.2	ENSG00000276352	miRNA	MIR668	0	0	0	0	0	0
ENSG00000261795.1	ENSG00000261795	lincRNA	AC093627.7	0	0	0	0	0	0
ENSG00000103021.9	ENSG00000103021	protein_coding	CCDC113	184.4518736	128.0557564	201.0808979	176.2637646	206.4239214	196.4642885
ENSG00000264767.2	ENSG00000264767	misc_RNA	RN7SL237P	0	0	0	3.000234292	1.563817586	0
ENSG00000228843.2	ENSG00000228843	antisense_RNA	AL133410.2	0	4.802090866	0	3.000234292	0	0
ENSG00000199756.1	ENSG00000199756	misc_RNA	Y_RNA	0	0	0	0	0	0
ENSG00000211974.3	ENSG00000211974	IG_V_gene	AC245369.1	0	0	0	0	0	0
ENSG00000152208.12	ENSG00000152208	protein_coding	GRID2	2.660363561	0	4.218480376	3.750292865	0	2.44561355
ENSG00000284118.1	ENSG00000284118	miRNA	MIR4707	0.886787854	4.802090866	1.406160125	23.25181576	0.781908793	0.815204517
ENSG00000174807.3	ENSG00000174807	protein_coding	CD248	4784.220471	18913.83523	13958.95156	23924.6183	18121.51819	22945.56153
ENSG00000171298.12	ENSG00000171298	protein_coding	GAA	1609.519955	757.1296599	819.7913531	3277.755964	2495.852867	3249.405204
ENSG00000169129.14	ENSG00000169129	protein_coding	AFAP1L2	0	0	0	245.2691533	255.6841753	249.4525821
ENSG00000229870.1	ENSG00000229870	processed_pseudogene	RPL21P89	0	0	0	0	0	0
ENSG00000226084.5	ENSG00000226084	processed_pseudogene	AC113935.1	31.03757488	49.62160562	40.77864364	24.75193291	28.93062534	32.60818067
ENSG00000168913.6	ENSG00000168913	protein_coding	ENHO	0	0	0	0	3.909543965	0
ENSG00000235387.2	ENSG00000235387	protein_coding	SPAAR	6.207514976	14.4062726	9.843120878	8.250644302	6.255270345	4.8912271
ENSG00000241913.1	ENSG00000241913	processed_pseudogene	RPS29P21	0	0	0	0	0	0
ENSG00000283591.1	ENSG00000283591	miRNA	MIR4430	0	0	0	0	0	0
ENSG00000012983.11	ENSG00000012983	protein_coding	MAP4K5	5378.368333	7870.62693	6547.081544	5254.910362	6191.935732	5185.515931
ENSG00000273313.1	ENSG00000273313	lincRNA	RBAKDN	0	0	0	2.250175719	0	0
ENSG00000169325.10	ENSG00000169325	unprocessed_pseudogene	GUSBP12	0	0	0	0	0	0
ENSG00000224626.1	ENSG00000224626	lincRNA	AC106053.1	0	0	0	0	0	0
ENSG00000185037.9	ENSG00000185037	transcribed_unprocessed_pseudogene	ZNF733P	0	0	0	0	0	0
ENSG00000152076.18	ENSG00000152076	protein_coding	CCDC74B	43.45260483	27.21184824	49.21560439	204.0159318	169.6742081	177.7145846
ENSG00000163932.13	ENSG00000163932	protein_coding	PRKCD	810.5240983	670.6920243	703.0800627	840.8156603	775.6535227	796.4548129
ENSG00000135124.14	ENSG00000135124	protein_coding	P2RX4	379.5452014	326.5421789	351.5400313	404.2815708	399.5553933	421.4607352
ENSG00000227875.2	ENSG00000227875	processed_pseudogene	RPL23AP89	0	0	0	0	0	0
ENSG00000162627.16	ENSG00000162627	protein_coding	SNX7	2174.403817	2346.621737	1889.879208	1962.153227	2295.684216	1980.946976
ENSG00000234016.1	ENSG00000234016	processed_pseudogene	GNG10P1	0	0	0	0	0	0
ENSG00000231064.7	ENSG00000231064	antisense_RNA	AC234582.1	31.03757488	59.22578735	44.99712401	24.00187433	6.255270345	12.22806775
ENSG00000106366.8	ENSG00000106366	protein_coding	SERPINE1	179455.7108	161921.7019	115653.858	40005.8741	35883.35833	38997.75367
ENSG00000259223.2	ENSG00000259223	lincRNA	AC009654.1	0	0	0	0	0	0
ENSG00000242586.1	ENSG00000242586	unprocessed_pseudogene	AC108740.1	0	0	0	0	0	0
ENSG00000234107.1	ENSG00000234107	processed_pseudogene	TPT1P1	0	0	0	0	0	0
ENSG00000180921.6	ENSG00000180921	protein_coding	FAM83H	196.8669035	128.0557564	364.1954725	191.2649361	157.9455762	189.9426524
ENSG00000251914.1	ENSG00000251914	snRNA	RNU7-200P	0	0	0	0	0	0
ENSG00000243903.1	ENSG00000243903	lincRNA	AC138057.1	0	0	0	0	0	0
ENSG00000272149.1	ENSG00000272149	antisense_RNA	AC112211.1	6.207514976	4.802090866	0	6.000468583	1.563817586	0
ENSG00000200354.1	ENSG00000200354	snoRNA	SNORA71D	1.773575707	0	0	2.250175719	0	0
ENSG00000083312.17	ENSG00000083312	protein_coding	TNPO1	13864.04131	13882.84469	13129.31709	14236.86177	15308.99226	13967.71419
ENSG00000213699.8	ENSG00000213699	protein_coding	SLC35F6	2705.589742	2156.138799	2173.923554	3499.773301	3161.25725	1048.353009
ENSG00000235112.1	ENSG00000235112	processed_pseudogene	HSPE1P27	0	0	0	0	0	0
ENSG00000267711.1	ENSG00000267711	lincRNA	AC060766.6	0	4.802090866	0	9.750761448	13.29244948	11.41286323
ENSG00000266378.1	ENSG00000266378	lincRNA	AC005224.3	7.09430283	0	8.436960752	2.250175719	0	0
ENSG00000266431.1	ENSG00000266431	miRNA	MIR5580	0	0	0	0	0	0
ENSG00000176971.3	ENSG00000176971	protein_coding	FIBIN	127.6974509	316.9379972	305.1367472	1470.864862	1817.937944	1729.04878
ENSG00000271419.1	ENSG00000271419	processed_pseudogene	AL035410.2	0	0	0	0	0	0
ENSG00000076864.19	ENSG00000076864	protein_coding	RAP1GAP	0	0	0	3.750292865	1.563817586	3.260818067
ENSG00000171204.12	ENSG00000171204	protein_coding	TMEM126B	878.806763	782.7408112	981.4997675	723.0564643	1033.683424	897.5401729
ENSG00000279855.1	ENSG00000279855	antisense_RNA	AC005618.3	0	0	0	0	0	0
ENSG00000211680.2	ENSG00000211680	IG_J_gene	IGLJ4	0	0	0	0	0	0
ENSG00000174851.15	ENSG00000174851	protein_coding	YIF1A	1463.199959	1098.078111	1127.740421	1907.398951	1218.995808	1782.852278
ENSG00000276188.1	ENSG00000276188	lincRNA	AC069234.4	0	4.802090866	0	2.250175719	2.345726379	0
ENSG00000249212.1	ENSG00000249212	unprocessed_pseudogene	ATP1B1P1	0	4.802090866	5.624640501	5.25041001	3.909543965	8.967249684
ENSG00000254649.1	ENSG00000254649	antisense_RNA	AP003086.3	0	0	0	0	0	0
ENSG00000271828.1	ENSG00000271828	antisense_RNA	AC008937.3	4.433939269	14.4062726	4.218480376	0	3.909543965	0
ENSG00000120925.15	ENSG00000120925	protein_coding	RNF170	704.9963437	595.4592674	558.2455698	664.5518956	773.3077963	594.2840927
ENSG00000278894.1	ENSG00000278894	TEC	AC073348.1	0	0	0	0	0	0
ENSG00000277588.1	ENSG00000277588	miRNA	MIR6806	0	0	0	0	0	0
ENSG00000232303.2	ENSG00000232303	processed_pseudogene	DFFBP1	20.39612064	20.80906042	16.8739215	6.750527156	3.909543965	8.967249684
ENSG00000154764.5	ENSG00000154764	protein_coding	WNT7A	0	0	0	0	0	0
ENSG00000259962.1	ENSG00000259962	unprocessed_pseudogene	AC007342.2	0	0	0	0	0	0
ENSG00000225713.5	ENSG00000225713	processed_pseudogene	RPL30P1	0	0	0	0	0	0
ENSG00000225422.4	ENSG00000225422	processed_pseudogene	RBMS1P1	1.773575707	11.20487869	7.030800627	3.750292865	5.473361551	6.521636134
ENSG00000278989.1	ENSG00000278989	TEC	AP001148.1	9.754666391	8.003484777	30.93552276	6.000468583	5.473361551	8.967249684
ENSG00000267091.1	ENSG00000267091	processed_pseudogene	CTBP2P7	0	0	0	0	2.345726379	1.630409033
ENSG00000236712.1	ENSG00000236712	processed_pseudogene	AC079448.1	0	0	0	0	0	0
ENSG00000269776.1	ENSG00000269776	processed_pseudogene	DPPA5P1	0	0	0	0	0	0
ENSG00000248738.6	ENSG00000248738	antisense_RNA	AC037441.1	0	0	0	0	0	0
ENSG00000258178.1	ENSG00000258178	lincRNA	AC016993.1	0	0	0	0	0	0
ENSG00000202169.1	ENSG00000202169	misc_RNA	Y_RNA	0	0	0	0	0	0
ENSG00000234284.6	ENSG00000234284	protein_coding	ZNF879	83.35805825	164.8717864	136.3975322	235.5183919	246.3012698	209.5075608
ENSG00000213864.3	ENSG00000213864	processed_pseudogene	EEF1B2P2	18.62254493	35.21533302	21.09240188	3.750292865	3.909543965	2.44561355
ENSG00000250365.6	ENSG00000250365	antisense_RNA	AL139353.2	0	0	0	0	0	0
ENSG00000202034.1	ENSG00000202034	snRNA	RNU6-399P	0	0	0	0	0	0
ENSG00000230245.2	ENSG00000230245	processed_pseudogene	BX088651.3	0	0	0	0	0	0
ENSG00000164796.17	ENSG00000164796	protein_coding	CSMD3	0	0	0	0	0	0
ENSG00000106012.17	ENSG00000106012	protein_coding	IQCE	476.2050775	428.9867841	344.5092307	679.5530671	706.0636401	697.8150663
ENSG00000274964.1	ENSG00000274964	sense_intronic	AC026356.1	109.074906	193.6843316	122.3359309	52.5041001	62.55270345	54.61870262
ENSG00000260930.1	ENSG00000260930	lincRNA	LINC01416	0	0	0	0	0	0
ENSG00000230342.2	ENSG00000230342	unprocessed_pseudogene	FANCD2P2	7.981090684	0	0	0	0	0
ENSG00000049167.13	ENSG00000049167	protein_coding	ERCC8	410.5827763	465.802814	430.2849984	471.0367838	474.6186374	513.5788455
ENSG00000251330.3	ENSG00000251330	antisense_RNA	AC114939.1	0	0	0	0	0	0
ENSG00000258505.1	ENSG00000258505	transcribed_processed_pseudogene	AL442163.2	0	0	0	0	0	0
ENSG00000259418.1	ENSG00000259418	antisense_RNA	AC091117.2	0	0	0	0	0	0
ENSG00000228806.1	ENSG00000228806	unprocessed_pseudogene	AC092628.1	0	0	0	0	0	0
ENSG00000165140.9	ENSG00000165140	protein_coding	FBP1	0	0	0	0	0	0
ENSG00000225154.2	ENSG00000225154	processed_pseudogene	AL450996.1	0	0	0	0	0	0
ENSG00000259849.1	ENSG00000259849	lincRNA	VENTXP1	0	0	0	0	0	0
ENSG00000251619.1	ENSG00000251619	lincRNA	LINC02508	0	0	0	0	0	0
ENSG00000169981.10	ENSG00000169981	protein_coding	ZNF35	319.2436273	192.0836347	608.8673343	387.0302236	562.1924222	117.3894504
ENSG00000156006.4	ENSG00000156006	protein_coding	NAT2	0	0	4.218480376	3.750292865	2.345726379	2.44561355
ENSG00000229971.1	ENSG00000229971	antisense_RNA	AL022313.3	0	0	0	0	0	0
ENSG00000248677.1	ENSG00000248677	lincRNA	LINC02102	1.773575707	8.003484777	0	13.50105431	8.600996724	12.22806775
ENSG00000204118.2	ENSG00000204118	transcribed_unprocessed_pseudogene	NAP1L6	0	4.802090866	0	0	0	0
ENSG00000215381.3	ENSG00000215381	processed_pseudogene	AL109936.1	0	0	0	0	0	0
ENSG00000250596.2	ENSG00000250596	transcribed_processed_pseudogene	AC096751.1	0	0	0	0	0	0
ENSG00000036549.12	ENSG00000036549	protein_coding	ZZZ3	1626.368924	2071.30186	1910.97161	1760.387471	2261.28023	2492.080208
ENSG00000280322.1	ENSG00000280322	TEC	AL035425.4	0	0	0	0	2.345726379	0
ENSG00000258511.1	ENSG00000258511	lincRNA	LINC02295	0	0	0	0	0	0
ENSG00000239881.1	ENSG00000239881	transcribed_processed_pseudogene	AC003982.1	0	0	0	0	0	0
ENSG00000223883.1	ENSG00000223883	lincRNA	LINC01707	0	0	0	0	0	0
ENSG00000157873.17	ENSG00000157873	protein_coding	TNFRSF14	328.1115059	168.0731803	75.93264677	819.0639616	731.0847215	894.2793549
ENSG00000229965.1	ENSG00000229965	processed_pseudogene	AL359704.1	0	3.201393911	2.812320251	0	0	0.815204517
ENSG00000254270.1	ENSG00000254270	processed_pseudogene	ERHP1	3.547151415	0	1.406160125	2.250175719	0.781908793	1.630409033
ENSG00000228259.3	ENSG00000228259	unprocessed_pseudogene	AC136604.1	0	0	0	0	0	0
ENSG00000259025.1	ENSG00000259025	processed_pseudogene	AC037471.1	0	0	0	0	0	0
ENSG00000280263.1	ENSG00000280263	processed_pseudogene	ACTR3BP2	0	0	0	0	0	0
ENSG00000158477.6	ENSG00000158477	protein_coding	CD1A	0	0	0	0	0	0
ENSG00000277576.1	ENSG00000277576	unprocessed_pseudogene	AC110741.3	0	0	0	0	0	0
ENSG00000174004.5	ENSG00000174004	protein_coding	NRROS	15.07539351	17.60766651	15.46776138	14.25111289	20.32962862	18.74970388
ENSG00000259954.1	ENSG00000259954	antisense_RNA	IL21R-AS1	0	0	0	0	0	0
ENSG00000279447.1	ENSG00000279447	TEC	AL118508.4	0	0	0	0	0	0
ENSG00000225458.1	ENSG00000225458	antisense_RNA	AL049812.2	0	0	0	0	0	0
ENSG00000124232.10	ENSG00000124232	protein_coding	RBPJL	0	0	0	0	0	0
ENSG00000284625.1	ENSG00000284625	unprocessed_pseudogene	AP000867.4	0	0	0	0	0	0
ENSG00000242229.1	ENSG00000242229	processed_pseudogene	RPS3AP14	0	0	0	3.000234292	0	0
ENSG00000058668.14	ENSG00000058668	protein_coding	ATP2B4	26377.50471	32689.43322	25735.54261	8885.193855	7163.848362	8124.328214
ENSG00000243104.1	ENSG00000243104	processed_pseudogene	MTND4LP14	0	0	0	0	0	0
ENSG00000273812.1	ENSG00000273812	lincRNA	BX640514.2	0	0	0	0	0	0
ENSG00000279853.1	ENSG00000279853	TEC	AC004453.2	0	0	2.812320251	2.250175719	0	0
ENSG00000239263.1	ENSG00000239263	processed_pseudogene	RBM43P1	0	0	0	0	0	0
ENSG00000108825.17	ENSG00000108825	protein_coding	PTGES3L-AARSD1	425.6581698	230.5003616	216.5486593	487.5380724	357.3323184	481.7858694
ENSG00000200701.1	ENSG00000200701	snRNA	RNU6-674P	0	0	0	0	1.563817586	0
ENSG00000251142.1	ENSG00000251142	processed_pseudogene	AC025674.1	0	0	0	0	0	0
ENSG00000100916.13	ENSG00000100916	protein_coding	BRMS1L	318.3568395	501.018147	409.1925965	623.2986741	480.0919989	379.8853048
ENSG00000260989.1	ENSG00000260989	antisense_RNA	AL133297.2	0	0	0	0	0	0
ENSG00000115839.17	ENSG00000115839	protein_coding	RAB3GAP1	4576.712113	7195.132815	5139.515258	3966.309734	6055.883602	4095.587492
ENSG00000263572.2	ENSG00000263572	miRNA	MIR7853	0	0	0	0	0	0
ENSG00000230609.1	ENSG00000230609	processed_pseudogene	AL513185.2	0	0	0	0	0	0
ENSG00000275458.1	ENSG00000275458	miRNA	MIR6809	1.773575707	0	0	1.500117146	0	0
ENSG00000215168.2	ENSG00000215168	processed_pseudogene	AL139276.1	0	0	0	0	0	0
ENSG00000151882.11	ENSG00000151882	protein_coding	CCL28	2.660363561	16.00696955	22.49856201	14.25111289	10.16481431	13.85847678
ENSG00000284716.1	ENSG00000284716	lincRNA	AL034417.3	0	0	0	3.000234292	0	0
ENSG00000269281.2	ENSG00000269281	processed_pseudogene	AC244505.7	0	0	0	0	0	0
ENSG00000284607.1	ENSG00000284607	lincRNA	AL121936.1	0	0	0	0	0	0
ENSG00000236510.1	ENSG00000236510	antisense_RNA	AC011284.1	0	0	0	0	0	0
ENSG00000162069.14	ENSG00000162069	protein_coding	BICDL2	0	0	0	0	0	0
ENSG00000248750.2	ENSG00000248750	processed_pseudogene	AC020699.1	0	0	0	0	0	0
ENSG00000276584.1	ENSG00000276584	miRNA	MIR6737	0	1.600696955	0	0	0	0
ENSG00000253978.1	ENSG00000253978	antisense_RNA	CTB-178M22.2	0	0	0	0	0	0
ENSG00000218198.3	ENSG00000218198	processed_pseudogene	RPS20P32	0	0	0	0	0	0
ENSG00000188234.13	ENSG00000188234	protein_coding	AGAP4	54.98084693	86.43763559	39.37248351	90.75708732	93.82905517	79.07483812
ENSG00000231390.1	ENSG00000231390	unprocessed_pseudogene	SNX18P8	0	0	0	0	0	0
ENSG00000253825.1	ENSG00000253825	lincRNA	AC097173.2	0	0	0	0	0	0
ENSG00000268955.2	ENSG00000268955	lincRNA	AC068020.1	0	0	0	0	0	0
ENSG00000251308.1	ENSG00000251308	processed_pseudogene	MRPS33P3	0	0	0	0	0	0
ENSG00000227195.10	ENSG00000227195	processed_transcript	MIR663AHG	0	0	0	0	0	0
ENSG00000204856.11	ENSG00000204856	protein_coding	FAM216A	753.7696757	886.7861133	961.8135257	344.276885	394.0820317	353.7987603
ENSG00000223861.1	ENSG00000223861	processed_pseudogene	AL365436.1	4.433939269	0	0	3.750292865	0	4.076022584
ENSG00000064201.15	ENSG00000064201	protein_coding	TSPAN32	0	0	0	1.500117146	0	0
ENSG00000216657.1	ENSG00000216657	processed_pseudogene	GLRX3P2	0	0	0	0	0	0.815204517
ENSG00000271955.1	ENSG00000271955	lincRNA	AC007100.1	0	0	0	0	0	0
ENSG00000174403.15	ENSG00000174403	antisense_RNA	C20orf166-AS1	3.547151415	16.00696955	18.28008163	4.500351438	3.909543965	2.44561355
ENSG00000234583.1	ENSG00000234583	unprocessed_pseudogene	TSPY19P	0	0	0	0	0	0
ENSG00000143536.7	ENSG00000143536	protein_coding	CRNN	0	0	0	0	0	0
ENSG00000271850.1	ENSG00000271850	lincRNA	LINC02343	0	0	0	0	0	0
ENSG00000267719.1	ENSG00000267719	lincRNA	LINC02078	0	0	0	0	0	0
ENSG00000025800.13	ENSG00000025800	protein_coding	KPNA6	5524.688329	7877.029718	3215.888207	6340.995176	5893.246573	7552.054643
ENSG00000284617.1	ENSG00000284617	unprocessed_pseudogene	AC134684.3	0	0	0	0	0	0.815204517
ENSG00000120697.8	ENSG00000120697	protein_coding	ALG5	1083.654757	1027.647445	856.3515163	896.3199946	1029.77388	988.8430788
ENSG00000234204.1	ENSG00000234204	processed_pseudogene	PIGPP2	0	0	0	0	0	0
ENSG00000281937.1	ENSG00000281937	lincRNA	Z98044.1	0	0	0	3.750292865	3.909543965	1.630409033
ENSG00000262503.1	ENSG00000262503	processed_pseudogene	AC027763.1	0	0	0	0	0	0
ENSG00000267705.1	ENSG00000267705	lincRNA	AC104365.3	0	0	0	0	0	0
ENSG00000254609.1	ENSG00000254609	unprocessed_pseudogene	AC136443.1	0	0	0	0	0	0
ENSG00000169118.17	ENSG00000169118	protein_coding	CSNK1G1	1915.461764	2910.067065	2539.525186	2136.166816	2349.635923	1991.544634
ENSG00000164172.18	ENSG00000164172	protein_coding	MOCS2	2424.477992	1800.784075	1678.95519	1108.586571	976.6040825	1573.344717
ENSG00000180667.10	ENSG00000180667	protein_coding	YOD1	676.6191324	441.7923597	499.1868445	1143.089265	1151.751652	1098.080484
ENSG00000231431.7	ENSG00000231431	transcribed_unprocessed_pseudogene	FAR2P4	0	0	0	0	0	0
ENSG00000236762.1	ENSG00000236762	processed_pseudogene	RPL19P16	0	0	0	0	0	0
ENSG00000233537.1	ENSG00000233537	unitary_pseudogene	TEDDM2P	0	0	0	0	0	0
ENSG00000227649.1	ENSG00000227649	processed_pseudogene	MTND6P32	0	0	0	0	0	0
ENSG00000233689.1	ENSG00000233689	lincRNA	AC104688.1	0	0	0	0	0	0
ENSG00000235770.5	ENSG00000235770	lincRNA	LINC00607	21.28290849	25.61115129	32.34168288	27.7521672	34.4039869	44.83624842
ENSG00000256234.1	ENSG00000256234	antisense_RNA	AC022509.2	0	0	0	5.25041001	3.909543965	3.260818067
ENSG00000277586.2	ENSG00000277586	protein_coding	NEFL	148.0935716	115.2501808	241.8595416	1624.626869	2826.600287	1226.882798
ENSG00000205837.7	ENSG00000205837	lincRNA	LINC00487	0	0	0	0	0	0
ENSG00000185684.13	ENSG00000185684	transcribed_unprocessed_pseudogene	EP400NL	517.8841066	321.740088	230.6102606	198.7655218	170.4561169	212.7683789
ENSG00000092020.10	ENSG00000092020	protein_coding	PPP2R3C	1179.427845	978.0258398	1001.186009	741.0578701	792.8555162	794.8244038
ENSG00000238213.1	ENSG00000238213	processed_pseudogene	TARDBPP2	0.886787854	0	1.406160125	0	0	0.815204517
ENSG00000268350.7	ENSG00000268350	protein_coding	FAM156A	32.81115059	27.21184824	25.31088226	19.5015229	18.76581103	17.93449937
ENSG00000162086.14	ENSG00000162086	protein_coding	ZNF75A	474.4315017	641.8794791	568.0886906	555.043344	754.5419853	575.5343888
ENSG00000257764.2	ENSG00000257764	antisense_RNA	AC020656.1	0	0	0	0	0	0
ENSG00000254231.1	ENSG00000254231	processed_transcript	AC103760.1	0	0	0	0	8.600996724	2.44561355
ENSG00000232000.2	ENSG00000232000	transcribed_unprocessed_pseudogene	CLCN3P1	0	0	0	9.000702875	16.42008465	0
ENSG00000253992.1	ENSG00000253992	antisense_RNA	AC103726.2	0	0	0	0	0	0
ENSG00000071967.11	ENSG00000071967	protein_coding	CYBRD1	10459.66273	5648.859556	6604.734109	6798.530905	7812.050752	6854.239577
ENSG00000268941.2	ENSG00000268941	lincRNA	LINC01711	26.60363561	8.003484777	8.436960752	5.25041001	7.037179138	14.6736813
ENSG00000224497.1	ENSG00000224497	processed_pseudogene	RPL36P4	0	0	1.406160125	0	0	0
ENSG00000272135.5	ENSG00000272135	transcribed_unprocessed_pseudogene	AL359747.1	0	0	0	0	0	0
ENSG00000250422.1	ENSG00000250422	processed_pseudogene	AC117529.2	0	0	0	0	0	0
ENSG00000237650.1	ENSG00000237650	processed_pseudogene	OR11Q1P	0	0	0	0	0	0
ENSG00000235091.1	ENSG00000235091	lincRNA	BX324167.1	0	0	0	0	0	0
ENSG00000229582.3	ENSG00000229582	processed_transcript	AL358074.1	1.773575707	0	4.218480376	0	0	2.44561355
ENSG00000258625.2	ENSG00000258625	transcribed_unprocessed_pseudogene	OR11H5P	0	0	0	0	0	0
ENSG00000224750.6	ENSG00000224750	lincRNA	AL391704.1	0	0	0	3.750292865	0	0
ENSG00000250038.5	ENSG00000250038	lincRNA	AC109588.1	0	0	0	0	0	0
ENSG00000254225.1	ENSG00000254225	processed_pseudogene	BTF3P1	0	0	0	0	0	0
ENSG00000230285.1	ENSG00000230285	lincRNA	AC092807.1	0	0	0	0	0	0
ENSG00000278112.1	ENSG00000278112	sense_intronic	AC145423.3	7.09430283	11.20487869	14.06160125	6.750527156	3.127635172	0
ENSG00000237418.1	ENSG00000237418	processed_pseudogene	AC069257.2	0	0	1.406160125	3.750292865	5.473361551	3.260818067
ENSG00000136463.7	ENSG00000136463	protein_coding	TACO1	794.5619169	539.434874	551.2147691	702.8048828	753.7600765	659.500454
ENSG00000132622.10	ENSG00000132622	protein_coding	HSPA12B	0	0	0	0	3.909543965	0
ENSG00000236876.3	ENSG00000236876	processed_pseudogene	TMSB4XP1	5.320727122	1.600696955	0	12.00093717	8.600996724	13.04327227
ENSG00000201550.1	ENSG00000201550	snRNA	RNU6-726P	0	0	0	0	0	0
ENSG00000105401.8	ENSG00000105401	protein_coding	CDC37	4482.712601	5672.87001	5690.730027	4801.874984	4501.448922	5119.484365
ENSG00000240471.1	ENSG00000240471	processed_pseudogene	PHBP8	0	0	0	0	0	0
ENSG00000284736.1	ENSG00000284736	rRNA	5S_rRNA	0	0	0	0	0	0
ENSG00000119227.7	ENSG00000119227	protein_coding	PIGZ	59.4147862	38.41672693	98.43120878	276.7716134	168.8922993	233.9636963
ENSG00000183807.7	ENSG00000183807	protein_coding	FAM162B	174.6972072	299.3303307	352.9461915	66.00515442	74.28133534	49.72747552
ENSG00000147753.9	ENSG00000147753	lincRNA	TTTY7	0	0	0	0	0	0
ENSG00000264618.2	ENSG00000264618	misc_RNA	RN7SL732P	0	0	0	0	0	0
ENSG00000261652.2	ENSG00000261652	protein_coding	C15orf65	63.84872547	113.6494838	123.742091	68.25533014	81.31851448	74.99881554
ENSG00000260284.1	ENSG00000260284	unprocessed_pseudogene	TPSP2	0	0	0	0	0	0
ENSG00000240103.2	ENSG00000240103	unprocessed_pseudogene	AC132825.1	0	0	0	0	0	0
ENSG00000254437.1	ENSG00000254437	processed_pseudogene	AP003398.1	0	0	0	0	0	0
ENSG00000064205.10	ENSG00000064205	protein_coding	WISP2	186.2254493	547.4383588	237.6410612	12.75099574	9.382905517	6.521636134
ENSG00000249993.1	ENSG00000249993	antisense_RNA	BFSP2-AS1	0	0	0	0	0	0
ENSG00000263394.1	ENSG00000263394	lincRNA	AC007952.7	0	0	0	0	0	0
ENSG00000278259.4	ENSG00000278259	protein_coding	MYO19	1684.010134	1277.35617	1522.871416	885.0691161	817.8765976	847.8126974
ENSG00000280104.1	ENSG00000280104	TEC	AC010608.3	0	0	0	0	0	1.630409033
ENSG00000253220.1	ENSG00000253220	lincRNA	AC084116.1	0	0	0	0	0	0
ENSG00000102781.13	ENSG00000102781	protein_coding	KATNAL1	4247.713819	5343.126437	4364.721029	4345.839372	4381.034968	4261.889214
ENSG00000260273.1	ENSG00000260273	antisense_RNA	AL359711.2	4.433939269	0	8.436960752	2.250175719	2.345726379	3.260818067
ENSG00000251925.1	ENSG00000251925	snoRNA	SNORA70	0	0	0	0	0	0
ENSG00000166569.8	ENSG00000166569	protein_coding	CPLX4	0	0	0	2.250175719	0	0
ENSG00000236937.2	ENSG00000236937	processed_pseudogene	PTGES3P4	0.886787854	0	0	0	0.781908793	0.815204517
ENSG00000085872.14	ENSG00000085872	protein_coding	CHERP	2187.705635	2085.708133	2096.584747	1794.890165	1562.253769	1786.928301
ENSG00000139597.17	ENSG00000139597	protein_coding	N4BP2L1	25.71684776	27.21184824	23.90472213	130.5101917	90.70142	66.03156586
ENSG00000226053.1	ENSG00000226053	lincRNA	LINC01776	6.207514976	19.20836347	9.843120878	2.250175719	0	0
ENSG00000275005.1	ENSG00000275005	antisense_RNA	AL354950.1	0	0	0	0	0	0
ENSG00000125869.9	ENSG00000125869	protein_coding	LAMP5	1574.935228	1248.543625	3667.265607	0	0	0
ENSG00000164651.16	ENSG00000164651	protein_coding	SP8	0	0	0	0	0	0
ENSG00000271284.1	ENSG00000271284	processed_pseudogene	SMIM12P1	0	0	0	0	0	0
ENSG00000265486.2	ENSG00000265486	misc_RNA	RN7SL518P	0	0	0	0	0	0
ENSG00000227962.1	ENSG00000227962	processed_pseudogene	AL391994.1	0.886787854	3.201393911	5.624640501	1.500117146	3.909543965	0.815204517
ENSG00000265378.1	ENSG00000265378	lincRNA	AC012572.1	0	0	0	0	0	0
ENSG00000151067.21	ENSG00000151067	protein_coding	CACNA1C	1419.747354	1318.974291	1964.405695	1656.879388	1375.377567	1576.605535
ENSG00000266306.1	ENSG00000266306	unprocessed_pseudogene	AC061975.5	0	3.201393911	0	0	3.909543965	0
ENSG00000240875.5	ENSG00000240875	lincRNA	LINC00886	171.1500558	227.2989677	240.4533814	220.5172204	197.0410159	211.1379698
ENSG00000129003.15	ENSG00000129003	protein_coding	VPS13C	4049.960128	3907.301268	3021.838109	2287.678647	2535.730216	2581.752705
ENSG00000249485.1	ENSG00000249485	processed_pseudogene	RBBP4P1	13.30181781	12.80557564	9.843120878	3.000234292	10.9467231	7.336840651
ENSG00000248758.1	ENSG00000248758	antisense_RNA	AC008883.1	0	0	0	0	0	0
ENSG00000275011.1	ENSG00000275011	unprocessed_pseudogene	AC129492.6	0	0	0	0	0	0
ENSG00000182477.5	ENSG00000182477	unprocessed_pseudogene	OR2B8P	0	0	0	0	0	0
ENSG00000233939.1	ENSG00000233939	processed_pseudogene	AC114755.4	0	0	0	0	0	0
ENSG00000249994.1	ENSG00000249994	lincRNA	AC025187.1	0	0	0	0	0	0
ENSG00000151364.16	ENSG00000151364	protein_coding	KCTD14	73.60339186	80.03484777	171.5515353	137.2607188	152.4722146	122.2806775
ENSG00000230082.1	ENSG00000230082	antisense_RNA	PRRT3-AS1	23.94327205	52.82299953	32.34168288	19.5015229	4.691452758	13.04327227
ENSG00000267354.1	ENSG00000267354	sense_intronic	AC091151.1	0	0	0	0	0	0
ENSG00000265946.1	ENSG00000265946	processed_pseudogene	AC090312.2	0	0	0	0	0	0
ENSG00000230290.1	ENSG00000230290	antisense_RNA	ARMC2-AS1	0	0	0	0	0	0
ENSG00000274290.2	ENSG00000274290	protein_coding	HIST1H2BE	1.773575707	0	8.436960752	30.00234292	17.20199345	23.64093099
ENSG00000237336.1	ENSG00000237336	antisense_RNA	AL445489.1	0	0	0	0	0	0
ENSG00000143924.18	ENSG00000143924	protein_coding	EML4	4566.070659	10262.06818	8249.941455	4669.114616	5087.098608	4609.981542
ENSG00000260331.1	ENSG00000260331	lincRNA	AC079148.1	0	4.802090866	0	0	3.909543965	4.076022584
ENSG00000058063.15	ENSG00000058063	protein_coding	ATP11B	2471.477748	4731.6602	2744.824565	3847.050421	3827.443542	3545.324443
ENSG00000223920.2	ENSG00000223920	processed_pseudogene	AC099791.1	0	0	0	0	0	0
ENSG00000279398.1	ENSG00000279398	TEC	AL078596.1	0	0	0	0	0	0
ENSG00000176020.8	ENSG00000176020	protein_coding	AMIGO3	17.73575707	1.600696955	2.812320251	138.0107774	3.909543965	149.9976311
ENSG00000177119.15	ENSG00000177119	protein_coding	ANO6	7607.752997	9364.077189	9034.578805	10518.82143	11308.74687	10247.12078
ENSG00000280136.2	ENSG00000280136	lincRNA	AC240565.1	0.886787854	0	0	0	0	0
ENSG00000263520.1	ENSG00000263520	lincRNA	LINC02563	0	0	0	0	0	0
ENSG00000069011.15	ENSG00000069011	protein_coding	PITX1	762.6375542	224.0975738	340.2907503	1378.607657	1146.278291	1450.248835
ENSG00000263637.1	ENSG00000263637	antisense_RNA	AC022035.1	0	0	0	0	0	0
ENSG00000235598.1	ENSG00000235598	processed_pseudogene	RRM2P4	0	0	0	0	0	0
ENSG00000133083.14	ENSG00000133083	protein_coding	DCLK1	38.13187771	44.81951475	57.65256514	180.7641161	221.2801884	267.3870815
ENSG00000199687.1	ENSG00000199687	snRNA	RNU1-38P	0	0	0	1.500117146	0	0
ENSG00000229404.5	ENSG00000229404	lincRNA	LINC00858	0	0	0	0	0	0
ENSG00000232958.1	ENSG00000232958	unprocessed_pseudogene	AC027119.1	0	0	0	0	0	0
ENSG00000267528.1	ENSG00000267528	lincRNA	AC008991.1	0	0	0	0	0	0
ENSG00000276538.1	ENSG00000276538	unprocessed_pseudogene	AC092666.2	0	0	0	0	0	0
ENSG00000201339.1	ENSG00000201339	misc_RNA	Y_RNA	0	0	0	0	0	0
ENSG00000007384.15	ENSG00000007384	protein_coding	RHBDF1	2136.27194	1126.890657	1005.40449	2434.690128	1938.351898	2315.996032
ENSG00000207178.1	ENSG00000207178	snRNA	RNU6-1122P	0	0	0	0	0	0
ENSG00000202188.1	ENSG00000202188	snoRNA	SNORD115-31	0	0	0	0	0	0
ENSG00000244641.2	ENSG00000244641	processed_pseudogene	AP000926.3	0	0	0	0	0	0
ENSG00000282100.1	ENSG00000282100	processed_pseudogene	AC091046.3	1.773575707	0	2.812320251	0.750058573	0	1.630409033
ENSG00000275305.1	ENSG00000275305	rRNA	5S_rRNA	0	0	0	0	0	0
ENSG00000181481.13	ENSG00000181481	protein_coding	RNF135	490.3936831	276.9205733	341.6969105	532.5415868	487.1291781	463.85137
ENSG00000179846.9	ENSG00000179846	protein_coding	NKPD1	4.433939269	0	4.218480376	1.500117146	2.345726379	5.706431617
ENSG00000182508.13	ENSG00000182508	protein_coding	LHFPL1	18.62254493	8.003484777	12.65544113	11.25087859	10.9467231	13.85847678
ENSG00000164687.10	ENSG00000164687	protein_coding	FABP5	611.8836191	1029.248142	912.5979214	149.261656	136.05213	120.6502685
ENSG00000273720.1	ENSG00000273720	processed_pseudogene	AC091812.2	0	0	0	0	0	0
ENSG00000007312.12	ENSG00000007312	protein_coding	CD79B	0	0	0	0	0	0
ENSG00000275319.1	ENSG00000275319	misc_RNA	Metazoa_SRP	0	0	0	0	0	0
ENSG00000254172.1	ENSG00000254172	snRNA	RNU5A-3P	0	0	0	0	0	0
ENSG00000228792.2	ENSG00000228792	lincRNA	AL356310.1	0	0	0	0	0	0
ENSG00000255449.1	ENSG00000255449	antisense_RNA	AP002812.5	0.886787854	4.802090866	0	3.750292865	2.345726379	0
ENSG00000178038.16	ENSG00000178038	protein_coding	ALS2CL	16.84896922	6.402787822	29.52936263	174.0135889	127.4511333	112.4982233
ENSG00000281501.1	ENSG00000281501	antisense_RNA	AC104662.3	14.18860566	76.83345386	74.52648664	52.5041001	58.64315948	54.61870262
ENSG00000117151.12	ENSG00000117151	protein_coding	CTBS	831.8070068	745.9247812	734.0155854	1326.853616	1496.57343	1393.999724
ENSG00000256338.2	ENSG00000256338	processed_pseudogene	RPL41P2	17.73575707	30.41324215	18.28008163	22.50175719	21.11153741	23.64093099
ENSG00000253376.1	ENSG00000253376	lincRNA	AC012103.1	0	0	0	0	0	0
ENSG00000234593.2	ENSG00000234593	lincRNA	AL359873.1	0	0	0	0	0	0
ENSG00000283666.1	ENSG00000283666	snRNA	U6	0	0	0	0	0	0
ENSG00000130600.17	ENSG00000130600	processed_transcript	H19	0	17.60766651	130.7728917	375.0292865	225.1897324	304.0712847
ENSG00000131899.10	ENSG00000131899	protein_coding	LLGL1	1746.972072	891.5882042	1082.743297	3132.994659	2384.03991	2888.269603
ENSG00000266579.1	ENSG00000266579	lincRNA	FO680682.1	1.773575707	3.201393911	0	0	0	0
ENSG00000204084.12	ENSG00000204084	protein_coding	INPP5B	942.6554885	848.3693864	881.6623986	1226.345767	1040.720604	1064.657099
ENSG00000225341.1	ENSG00000225341	antisense_RNA	AC013269.2	0	0	0	0	0	0
ENSG00000280184.2	ENSG00000280184	TEC	AL023806.3	17.73575707	4.802090866	4.218480376	12.00093717	8.600996724	8.152045167
ENSG00000266710.2	ENSG00000266710	misc_RNA	RN7SL48P	0	0	0	0	0	0
ENSG00000060709.14	ENSG00000060709	protein_coding	RIMBP2	0	0	4.218480376	0	0	2.44561355
ENSG00000280040.1	ENSG00000280040	TEC	AC095031.1	5.320727122	6.402787822	0	2.250175719	3.909543965	2.44561355
ENSG00000236852.1	ENSG00000236852	processed_pseudogene	BX322784.1	0	0	0	0	0.781908793	0
ENSG00000253348.1	ENSG00000253348	antisense_RNA	AC008514.1	0	0	0	0	0	0
ENSG00000144596.12	ENSG00000144596	protein_coding	GRIP2	0.886787854	0	0	92.25720447	100.8662343	140.2151769
ENSG00000275210.1	ENSG00000275210	processed_transcript	AC245884.11	0	0	0	0	0	0
ENSG00000163467.11	ENSG00000163467	protein_coding	TSACC	0	0	0	0	0	0
ENSG00000241767.2	ENSG00000241767	lincRNA	LINC01324	0	0	0	0	0	0
ENSG00000111218.11	ENSG00000111218	protein_coding	PRMT8	0	0	0	0	0	0
ENSG00000153885.14	ENSG00000153885	protein_coding	KCTD15	238.5459327	217.6947859	532.9346875	1659.879622	2087.696477	1992.359839
ENSG00000212314.2	ENSG00000212314	snRNA	RNU6-1307P	0	0	0	0	0	0
ENSG00000119328.11	ENSG00000119328	protein_coding	FAM206A	685.4870109	1096.477414	1117.8973	684.8034771	718.5741808	662.7612721
ENSG00000270093.1	ENSG00000270093	lincRNA	AP000473.2	1.773575707	4.802090866	0	5.25041001	13.29244948	6.521636134
ENSG00000223917.1	ENSG00000223917	unprocessed_pseudogene	AC009237.1	0	0	0	0	0	0
ENSG00000198099.8	ENSG00000198099	protein_coding	ADH4	0	0	0	0	0	0
ENSG00000180914.10	ENSG00000180914	protein_coding	OXTR	2356.195327	3154.973699	1119.30346	23171.55949	25856.15997	21404.00979
ENSG00000282697.1	ENSG00000282697	processed_pseudogene	AC073488.11	0	0	0	0	0	0
ENSG00000201695.1	ENSG00000201695	rRNA	RNA5SP334	0	0	0	0	0	0
ENSG00000152778.8	ENSG00000152778	protein_coding	IFIT5	1323.974266	1432.623775	1304.916596	2730.213205	3023.641303	2629.034566
ENSG00000243062.5	ENSG00000243062	lincRNA	AL359853.3	0	0	0	0	0	0
ENSG00000188321.13	ENSG00000188321	protein_coding	ZNF559	349.3944144	155.2676047	189.8316169	431.2836794	359.6780448	242.1157415
ENSG00000068120.14	ENSG00000068120	protein_coding	COASY	1206.918269	926.8035372	743.8587063	1267.598988	971.130721	1279.871091
ENSG00000173673.7	ENSG00000173673	protein_coding	HES3	0	0	0	0	0	0
ENSG00000071242.11	ENSG00000071242	protein_coding	RPS6KA2	10238.85256	13002.46137	13149.00333	1581.123472	1441.057906	1648.343533
ENSG00000081177.18	ENSG00000081177	protein_coding	EXD2	1281.408449	1266.151292	1290.854995	1747.636475	1521.594511	1605.137693
ENSG00000213972.3	ENSG00000213972	processed_pseudogene	AL024509.1	0	0	0	0	0	0
ENSG00000238372.1	ENSG00000238372	snoRNA	snoU13	0	0	0	0	0	0
ENSG00000274206.1	ENSG00000274206	misc_RNA	Metazoa_SRP	0	0	0	0	0	0
ENSG00000236724.1	ENSG00000236724	antisense_RNA	AL137071.1	0	0	0	0	0	0
ENSG00000282413.1	ENSG00000282413	processed_pseudogene	AL133461.1	7.09430283	6.402787822	22.49856201	158.2623589	156.3817586	10.59765872
ENSG00000213032.3	ENSG00000213032	processed_pseudogene	NDUFA3P3	0	0	0	0	0	0
ENSG00000135002.11	ENSG00000135002	protein_coding	RFK	1436.596323	1533.467683	1673.330549	1537.620075	1988.394061	1628.778624
ENSG00000142192.20	ENSG00000142192	protein_coding	APP	23290.59619	27157.42455	22762.92011	40918.69539	41736.72756	43770.77612
ENSG00000172817.3	ENSG00000172817	protein_coding	CYP7B1	0	0	0	16.5012886	20.32962862	24.4561355
ENSG00000280005.1	ENSG00000280005	antisense_RNA	AC079298.2	0	0	0	0	0	0
ENSG00000153789.12	ENSG00000153789	protein_coding	FAM92B	0	0	2.812320251	0	0	0
ENSG00000262870.1	ENSG00000262870	processed_pseudogene	CYCSP40	0	0	0	0	0	0
ENSG00000264614.1	ENSG00000264614	miRNA	MIR5588	0	0	0	0	0	0
ENSG00000228470.1	ENSG00000228470	sense_overlapping	AL929236.1	0	0	5.624640501	0	3.909543965	0
ENSG00000261796.1	ENSG00000261796	protein_coding	ISY1-RAB43	0	760.3310538	0	886.5692332	0	0
ENSG00000247033.1	ENSG00000247033	antisense_RNA	AC099508.1	0	8.003484777	0	0	1.563817586	0
ENSG00000256473.1	ENSG00000256473	antisense_RNA	AC087260.1	0	0	0	0	0	0
ENSG00000270788.1	ENSG00000270788	processed_pseudogene	PDLIM1P1	0	0	0	0	1.563817586	2.44561355
ENSG00000261818.1	ENSG00000261818	lincRNA	AC092138.2	0	0	0	0	0	0
ENSG00000220305.1	ENSG00000220305	processed_pseudogene	HNRNPH1P1	6.207514976	0	9.843120878	2.250175719	6.255270345	4.076022584
ENSG00000182545.6	ENSG00000182545	protein_coding	RNASE10	0	0	0	0	0	0
ENSG00000196990.8	ENSG00000196990	protein_coding	FAM163B	0	0	0	0	0	0
ENSG00000271788.1	ENSG00000271788	lincRNA	AC008875.1	6.207514976	4.802090866	4.218480376	0	6.255270345	5.706431617
ENSG00000283339.1	ENSG00000283339	unprocessed_pseudogene	AC093726.3	0	0	0	0	0	0
ENSG00000255441.1	ENSG00000255441	antisense_RNA	AC008750.2	23.0564842	3.201393911	0	0	0	0
ENSG00000207047.2	ENSG00000207047	snoRNA	SNORD51	0.886787854	1.600696955	2.812320251	2.250175719	2.345726379	0.815204517
ENSG00000229873.1	ENSG00000229873	antisense_RNA	OGFR-AS1	0	0	0	0	3.909543965	0
ENSG00000255527.1	ENSG00000255527	unprocessed_pseudogene	AC027369.5	0	0	0	0	0	0
ENSG00000254606.1	ENSG00000254606	lincRNA	AC013714.1	0	0	0	0	0	0
ENSG00000101052.12	ENSG00000101052	protein_coding	IFT52	1092.522636	680.2962061	883.0685587	1140.089031	1267.474154	1177.155322
ENSG00000213779.4	ENSG00000213779	processed_pseudogene	AC107956.2	0	0	0	0	0	0
ENSG00000239219.2	ENSG00000239219	antisense_RNA	AC008040.1	5.320727122	0	4.218480376	0	3.127635172	2.44561355
ENSG00000235837.1	ENSG00000235837	antisense_RNA	AC073333.1	0	0	0	0	0	0
ENSG00000197858.10	ENSG00000197858	protein_coding	GPAA1	2076.857153	987.6300215	1008.21681	2663.457992	1867.980107	2589.089545
ENSG00000237312.1	ENSG00000237312	lincRNA	AL590867.3	0	0	0	0	0	0
ENSG00000212625.1	ENSG00000212625	rRNA	RNA5SP397	0	0	0	0	0	0
ENSG00000275527.1	ENSG00000275527	lincRNA	AC100835.2	2.660363561	0	0	0	2.345726379	0
ENSG00000153147.5	ENSG00000153147	protein_coding	SMARCA5	7269.886825	9178.396342	8683.038774	11630.40823	13956.29005	11985.13681
ENSG00000255537.1	ENSG00000255537	bidirectional_promoter_lncRNA	AP000708.1	2.660363561	0	7.030800627	0	0	5.706431617
ENSG00000200564.1	ENSG00000200564	snoRNA	SNORD115-39	0	0	0	0	0	0
ENSG00000259710.1	ENSG00000259710	processed_pseudogene	NUTF2P6	0	0	0	0	0	0
ENSG00000279788.1	ENSG00000279788	unprocessed_pseudogene	CU638689.3	0	0	0	0	0	0
ENSG00000243018.1	ENSG00000243018	antisense_RNA	AC005486.1	0	0	0	0.750058573	0	0
ENSG00000281133.1	ENSG00000281133	pseudogene	AL355480.3	0	0	0	0	0	0
ENSG00000248423.1	ENSG00000248423	processed_pseudogene	AC100850.1	0	0	0	0	0	0
ENSG00000283256.1	ENSG00000283256	snRNA	U6	0	0	0	0	0	0
ENSG00000255454.1	ENSG00000255454	processed_pseudogene	AC100770.1	0	0	0	0	0	0
ENSG00000238344.1	ENSG00000238344	snoRNA	SNORD126	0	0	0	0	0	0
ENSG00000234686.1	ENSG00000234686	lincRNA	AC091730.1	0	0	0	0	0	0
ENSG00000242417.1	ENSG00000242417	processed_pseudogene	RPL18P1	0	0	0	0	0	0
ENSG00000164500.6	ENSG00000164500	protein_coding	C7orf72	0	0	0	0	0	0
ENSG00000213185.6	ENSG00000213185	protein_coding	FAM24B	52.32048337	38.41672693	39.37248351	86.25673589	43.78689241	64.40115682
ENSG00000258490.1	ENSG00000258490	antisense_RNA	AL049835.1	0	0	0	0	0	0
ENSG00000231063.1	ENSG00000231063	processed_pseudogene	AC006994.1	0	0	0	0	0	0
ENSG00000255850.1	ENSG00000255850	antisense_RNA	TMEM5-AS1	0	0	0	0	0	0
ENSG00000252641.2	ENSG00000252641	snRNA	RNU6-678P	0	3.201393911	0	0	2.345726379	1.630409033
ENSG00000229105.1	ENSG00000229105	antisense_RNA	ASTN2-AS1	0	0	0	0	0	0
ENSG00000130702.15	ENSG00000130702	protein_coding	LAMA5	2779.193134	889.9875072	1202.266907	8561.91861	6230.249263	8788.719895
ENSG00000230929.5	ENSG00000230929	processed_pseudogene	AC099513.1	0	0	2.812320251	0	0	0
ENSG00000251917.1	ENSG00000251917	snRNA	RNU1-86P	0	0	0	0	0	0
ENSG00000243256.1	ENSG00000243256	processed_pseudogene	RPL30P14	0	3.201393911	0	0	0	0
ENSG00000272463.1	ENSG00000272463	lincRNA	AL357054.4	27.49042347	41.61812084	50.62176451	42.00328008	47.69643638	51.35788455
ENSG00000165355.7	ENSG00000165355	protein_coding	FBXO33	940.8819128	707.5080543	639.802857	1171.591491	1256.52743	1142.101528
ENSG00000263742.1	ENSG00000263742	miRNA	MIR3165	0	0	0	0.750058573	0	0
ENSG00000163879.10	ENSG00000163879	protein_coding	DNALI1	421.2242305	635.4766913	288.2628257	397.5310437	413.6297515	387.2221455
ENSG00000151151.5	ENSG00000151151	protein_coding	IPMK	351.1679901	379.3651784	372.6324332	762.0595101	869.4825779	778.5203135
ENSG00000186451.1	ENSG00000186451	protein_coding	SPATA12	0	0	0	2.250175719	0	2.44561355
ENSG00000168246.5	ENSG00000168246	protein_coding	UBTD2	1860.480917	2261.784798	1971.436496	3074.49009	3222.246136	2964.898827
ENSG00000207146.1	ENSG00000207146	misc_RNA	Y_RNA	0	0	0	0	0	0
ENSG00000275325.4	ENSG00000275325	transcribed_unprocessed_pseudogene	PDCD6IPP1	0	0	0	0	0	0
ENSG00000183632.14	ENSG00000183632	protein_coding	TP53TG3	0	0	0	0	0	0
ENSG00000029534.19	ENSG00000029534	protein_coding	ANK1	172.0368436	158.4689986	26.71704238	81.00632588	74.28133534	101.0853601
ENSG00000234359.3	ENSG00000234359	processed_pseudogene	ELK1P1	0	0	0	0	0	0
ENSG00000242970.2	ENSG00000242970	processed_pseudogene	AC068522.1	6.207514976	4.802090866	7.030800627	3.000234292	4.691452758	2.44561355
ENSG00000264391.2	ENSG00000264391	misc_RNA	RN7SL208P	0	0	0	0	0	0
ENSG00000272473.1	ENSG00000272473	lincRNA	AC006273.1	0	0	0	2.250175719	5.473361551	1.630409033
ENSG00000243264.2	ENSG00000243264	IG_V_gene	IGKV2D-29	0	0	0	0	0	0
ENSG00000065802.11	ENSG00000065802	protein_coding	ASB1	2672.778591	2623.54231	2178.142034	1964.403402	1470.77044	1525.247651
ENSG00000228217.1	ENSG00000228217	processed_pseudogene	PNRC2P1	8.867878537	22.40975738	22.49856201	4.500351438	0	1.630409033
ENSG00000153767.9	ENSG00000153767	protein_coding	GTF2E1	581.732832	790.744296	831.0406341	1228.595942	1388.670016	1216.285139
ENSG00000233643.2	ENSG00000233643	lincRNA	AC022398.1	0	0	0	0	0	0
ENSG00000163882.9	ENSG00000163882	protein_coding	POLR2H	794.5619169	430.587481	499.1868445	656.3012513	627.090852	620.3706372
ENSG00000109436.7	ENSG00000109436	protein_coding	TBC1D9	2553.062231	1954.450983	2387.659893	1449.113163	1591.966303	1649.158737
ENSG00000188385.11	ENSG00000188385	protein_coding	JAKMIP3	0	8.003484777	0	12.75099574	15.63817586	27.71695357
ENSG00000117155.16	ENSG00000117155	protein_coding	SSX2IP	4057.941219	4206.631599	4786.569067	1812.141512	2256.588777	1661.386805
ENSG00000252542.1	ENSG00000252542	snoRNA	SNORD36C	0.886787854	4.802090866	7.030800627	0.750058573	0.781908793	0.815204517
ENSG00000216740.2	ENSG00000216740	processed_pseudogene	ANXA2P3	2.660363561	0	4.218480376	2.250175719	0	4.076022584
ENSG00000183723.12	ENSG00000183723	protein_coding	CMTM4	831.8070068	702.7059634	199.6747378	1350.85549	1280.766603	1555.410218
ENSG00000254860.5	ENSG00000254860	antisense_RNA	TMEM9B-AS1	31.03757488	0	37.96632338	24.00187433	17.20199345	31.79297615
ENSG00000251816.1	ENSG00000251816	rRNA	RNA5SP157	0	0	0	0	0	0
ENSG00000219253.1	ENSG00000219253	processed_pseudogene	AL390316.1	0	0	0	0	0	0
ENSG00000149295.13	ENSG00000149295	protein_coding	DRD2	0	0	0	0	0	0
ENSG00000168785.7	ENSG00000168785	protein_coding	TSPAN5	3438.076509	3057.331185	3190.577324	4460.598333	4936.190211	4402.919595
ENSG00000207642.1	ENSG00000207642	miRNA	MIR571	0	0	0	0	0	0
ENSG00000266803.1	ENSG00000266803	sense_intronic	AC127540.1	4.433939269	3.201393911	2.812320251	0	0	0.815204517
ENSG00000265451.1	ENSG00000265451	antisense_RNA	AC012447.1	2.660363561	0	9.843120878	5.25041001	1.563817586	1.630409033
ENSG00000044574.7	ENSG00000044574	protein_coding	HSPA5	42616.36389	49424.71989	46385.00406	50710.71006	56983.16711	49795.1375
ENSG00000273988.1	ENSG00000273988	unprocessed_pseudogene	AL450472.3	0	0	0	0	0	0
ENSG00000187535.13	ENSG00000187535	protein_coding	IFT140	587.0535592	432.188178	392.318675	820.5640788	731.0847215	832.3238116
ENSG00000204147.9	ENSG00000204147	protein_coding	ASAH2B	276.6778104	281.7226642	305.1367472	253.5197976	200.9505598	172.8233575
ENSG00000161055.3	ENSG00000161055	protein_coding	SCGB3A1	0	0	0	0	0	0
ENSG00000213205.3	ENSG00000213205	processed_pseudogene	STRADBP1	2.660363561	0	0	0	0	0
ENSG00000147669.10	ENSG00000147669	protein_coding	POLR2K	1511.973291	1597.495562	1770.355598	1932.150884	2061.893487	1918.991432
ENSG00000237107.3	ENSG00000237107	processed_pseudogene	AL591473.1	0	0	0	0	0	0
ENSG00000174514.12	ENSG00000174514	protein_coding	MFSD4A	6.207514976	4.802090866	15.46776138	31.50246006	14.07435828	30.97777164
ENSG00000266719.1	ENSG00000266719	miRNA	MIR4676	0	0	0	0	0	0
ENSG00000226041.1	ENSG00000226041	lincRNA	AC010745.1	0	0	0	0	0	0
ENSG00000176998.4	ENSG00000176998	unprocessed_pseudogene	HCG4	2.660363561	0	7.030800627	1.500117146	0	0
ENSG00000111144.9	ENSG00000111144	protein_coding	LTA4H	2352.648176	2796.417581	3041.524351	3602.531326	3871.230434	3548.585261
ENSG00000226669.2	ENSG00000226669	lincRNA	AL354977.1	0	0	0	0	0	0
ENSG00000211925.1	ENSG00000211925	IG_D_gene	IGHD2-8	0	0	0	0	0	0
ENSG00000158887.15	ENSG00000158887	protein_coding	MPZ	21.28290849	27.21184824	43.59096389	192.0149947	167.3284817	154.0736537
ENSG00000225818.1	ENSG00000225818	lincRNA	AC118653.1	0	0	0	0	0	0
ENSG00000157916.19	ENSG00000157916	protein_coding	RER1	6580.852663	3964.926359	2847.474254	4130.572561	5531.222802	5703.986004
ENSG00000164077.13	ENSG00000164077	protein_coding	MON1A	513.4501673	272.1184824	338.8845902	291.7727849	284.6148007	411.678281
ENSG00000166997.7	ENSG00000166997	protein_coding	CNPY4	910.7311258	774.7373264	905.5671207	1435.612109	1638.88083	1612.474534
ENSG00000103245.13	ENSG00000103245	protein_coding	NARFL	464.6768354	232.1010585	257.3273029	583.5455697	534.8256145	560.045503
ENSG00000256120.1	ENSG00000256120	lincRNA	SOX5-AS1	0	0	0	0	0	0
ENSG00000232634.1	ENSG00000232634	processed_pseudogene	NEFLP1	0	0	0	0	0	0
ENSG00000205090.8	ENSG00000205090	protein_coding	TMEM240	71.82981615	19.20836347	21.09240188	142.5111289	97.73859913	121.465473
ENSG00000283327.1	ENSG00000283327	miRNA	MIR6841	0	0	0	0.750058573	1.563817586	0.815204517
ENSG00000073282.12	ENSG00000073282	protein_coding	TP63	0	0	0	4.500351438	3.909543965	10.59765872
ENSG00000206987.1	ENSG00000206987	snoRNA	U8	0	0	0	0	0	0
ENSG00000255262.3	ENSG00000255262	processed_pseudogene	ELOBP2	0	0	0	3.000234292	0.781908793	4.076022584
ENSG00000224104.1	ENSG00000224104	processed_pseudogene	AC079809.1	0	0	0	0	0	0
ENSG00000273596.1	ENSG00000273596	misc_RNA	ST7-OT4_1	2.660363561	4.802090866	2.812320251	3.000234292	1.563817586	0.815204517
ENSG00000256116.1	ENSG00000256116	antisense_RNA	AP001453.1	10.64145424	0	0	11.25087859	7.037179138	4.8912271
ENSG00000230908.1	ENSG00000230908	antisense_RNA	AL591074.1	0	0	0	0	0	0
ENSG00000266043.1	ENSG00000266043	miRNA	MIR3649	0	0	0	0	0	0
ENSG00000115648.13	ENSG00000115648	protein_coding	MLPH	340.5265358	108.847393	97.02504865	1014.829249	896.0674769	957.0501027
ENSG00000242101.3	ENSG00000242101	misc_RNA	RN7SL416P	0	0	0	0	0	0
ENSG00000222624.1	ENSG00000222624	snRNA	RNU2-15P	0	0	0	0	0	0
ENSG00000244514.3	ENSG00000244514	misc_RNA	RN7SL125P	0	0	0	0	0	0
ENSG00000252998.1	ENSG00000252998	snRNA	RNU6-889P	0	0	0	0	0	0
ENSG00000253118.1	ENSG00000253118	processed_pseudogene	AC022695.1	0	0	0	0	0	0
ENSG00000269091.5	ENSG00000269091	antisense_RNA	AC010624.3	0	0	0	0	0	0
ENSG00000227824.1	ENSG00000227824	lincRNA	AC122136.1	0	0	0	0	0	0
ENSG00000197162.9	ENSG00000197162	protein_coding	ZNF785	344.9604751	308.9345124	303.7305871	668.3021885	681.0425588	592.6536837
ENSG00000099622.13	ENSG00000099622	protein_coding	CIRBP	3745.791894	2170.545072	2635.144075	3889.803759	3990.080571	4323.844757
ENSG00000212316.1	ENSG00000212316	snRNA	RNU6-1228P	0	0	0	0	0	0
ENSG00000204271.12	ENSG00000204271	protein_coding	SPIN3	183.5650857	374.5630876	198.2685777	252.0196805	369.8428591	322.0057841
ENSG00000130733.10	ENSG00000130733	protein_coding	YIPF2	1096.069787	801.9491747	857.7576765	1566.872359	1523.940238	1517.095606
ENSG00000225963.7	ENSG00000225963	antisense_RNA	AC009950.1	0	0	0	0	0	3.260818067
ENSG00000241975.1	ENSG00000241975	processed_pseudogene	ELOCP19	23.0564842	28.8125452	26.71704238	13.50105431	17.20199345	17.11929485
ENSG00000124491.15	ENSG00000124491	protein_coding	F13A1	0	0	0	0	1.563817586	2.44561355
ENSG00000265142.8	ENSG00000265142	antisense_RNA	MIR133A1HG	2.660363561	0	0	0	0	0
ENSG00000229771.2	ENSG00000229771	lincRNA	AL035665.1	49.66011981	17.60766651	54.84024489	9.000702875	5.473361551	10.59765872
ENSG00000258038.5	ENSG00000258038	lincRNA	LINC02327	0	0	0	0	0	0
ENSG00000141027.20	ENSG00000141027	protein_coding	NCOR1	9609.233183	13878.0426	11678.15984	8899.444968	9461.878305	8879.207596
ENSG00000243531.1	ENSG00000243531	processed_pseudogene	AC079804.2	0	0	0	0	0	0
ENSG00000242613.1	ENSG00000242613	processed_pseudogene	AC063952.3	0	0	0	0	0	0
ENSG00000223688.2	ENSG00000223688	processed_pseudogene	AC127526.1	0	0	0	0	0	0
ENSG00000265178.1	ENSG00000265178	miRNA	MIR4728	0	1.600696955	1.406160125	0.750058573	3.127635172	0.815204517
ENSG00000202431.1	ENSG00000202431	snRNA	RNU6-438P	0	0	0	0	0	0
ENSG00000254707.1	ENSG00000254707	antisense_RNA	AC104237.1	0	0	0	0	0	0
ENSG00000207970.3	ENSG00000207970	miRNA	MIR660	0	0	0	0	0	0
ENSG00000224537.1	ENSG00000224537	unprocessed_pseudogene	MEP1AP4	0	0	0	0	0	0
ENSG00000248753.1	ENSG00000248753	lincRNA	AC008406.2	0	0	0	0	0	0
ENSG00000199740.1	ENSG00000199740	misc_RNA	Y_RNA	0	0	0	0.750058573	0	0
ENSG00000197905.8	ENSG00000197905	protein_coding	TEAD4	622.5250733	489.8132684	641.2090172	381.7798136	337.7845986	330.9730338
ENSG00000253020.2	ENSG00000253020	misc_RNA	RN7SKP40	0	0	0	0	0	0
ENSG00000283258.1	ENSG00000283258	lincRNA	AC007491.1	0	0	0	0	0	0
ENSG00000169116.11	ENSG00000169116	protein_coding	PARM1	127.6974509	126.4550595	153.2714537	288.022492	320.5826052	262.4958544
ENSG00000234688.1	ENSG00000234688	antisense_RNA	AL049749.1	0	0	0	0	0	0
ENSG00000275363.1	ENSG00000275363	unprocessed_pseudogene	AC100757.3	0	0	0	0	0	0
ENSG00000266041.1	ENSG00000266041	miRNA	MIR4690	1.773575707	0	2.812320251	1.500117146	0.781908793	0.815204517
ENSG00000133055.8	ENSG00000133055	protein_coding	MYBPH	0	0	0	3.000234292	0	0
ENSG00000261520.5	ENSG00000261520	antisense_RNA	DLGAP1-AS5	0	0	0	0	0	0
ENSG00000201271.1	ENSG00000201271	snRNA	RNU1-112P	0	0	0	0	0	0
ENSG00000072071.16	ENSG00000072071	protein_coding	ADGRL1	174.6972072	216.094089	546.9962888	613.5479127	511.3683507	595.9145017
ENSG00000224358.1	ENSG00000224358	antisense_RNA	AL451074.2	23.94327205	9.604181733	0	7.500585729	7.037179138	4.076022584
ENSG00000109089.7	ENSG00000109089	protein_coding	CDR2L	1735.44383	1098.078111	1288.042675	3629.533434	2627.213545	3322.77361
ENSG00000196367.12	ENSG00000196367	protein_coding	TRRAP	6880.586957	6015.419159	6068.987101	3033.236869	2537.294034	2822.238037
ENSG00000100353.17	ENSG00000100353	protein_coding	EIF3D	6241.212915	7174.323754	6288.348081	4665.364324	5055.822256	4901.009555
ENSG00000117010.15	ENSG00000117010	protein_coding	ZNF684	32.81115059	102.4446051	111.0866499	83.2565016	44.5688012	39.94502132
ENSG00000054983.16	ENSG00000054983	protein_coding	GALC	895.6557323	904.3937798	890.0993594	1088.334989	1212.740538	1023.081669
ENSG00000256564.1	ENSG00000256564	antisense_RNA	AC007552.2	6.207514976	0	2.812320251	0	0	2.44561355
ENSG00000115112.7	ENSG00000115112	protein_coding	TFCP2L1	0	0	0	0	0	0
ENSG00000229996.1	ENSG00000229996	antisense_RNA	AC093585.1	0	0	0	0	0	0
ENSG00000181061.13	ENSG00000181061	protein_coding	HIGD1A	2118.536183	1835.999408	3310.100935	4627.111336	6066.830325	2849.954991
ENSG00000113119.12	ENSG00000113119	protein_coding	TMCO6	201.3008428	152.0662108	174.3638555	139.5108946	112.5948662	116.5742459
ENSG00000113558.18	ENSG00000113558	protein_coding	SKP1	7120.906465	8096.325201	7108.139434	8959.449654	10684.78366	10526.73592
ENSG00000245017.2	ENSG00000245017	lincRNA	LINC02453	1.773575707	0	0	0	5.473361551	0
ENSG00000278720.1	ENSG00000278720	processed_pseudogene	AL669942.2	0	0	0	0	0	0
ENSG00000256552.2	ENSG00000256552	transcribed_processed_pseudogene	AC092745.2	2.660363561	3.201393911	1.406160125	0.750058573	7.037179138	4.076022584
ENSG00000234238.1	ENSG00000234238	lincRNA	AC022498.1	0	0	0	0	0	0
ENSG00000266140.1	ENSG00000266140	miRNA	MIR4533	0	0	0	0	0	0
ENSG00000112200.16	ENSG00000112200	protein_coding	ZNF451	1853.386614	1607.099743	1771.761758	2472.943115	2700.712971	2582.567909
ENSG00000249888.1	ENSG00000249888	processed_pseudogene	AC106800.3	0	0	0	0	0	0
ENSG00000283480.1	ENSG00000283480	antisense_RNA	AL512380.2	0	0	0	0	2.345726379	0
ENSG00000138755.5	ENSG00000138755	protein_coding	CXCL9	0	0	0	0	3.909543965	8.967249684
ENSG00000207944.1	ENSG00000207944	miRNA	MIR574	0	0	0	0	0	0
ENSG00000173852.14	ENSG00000173852	protein_coding	DPY19L1	2986.701491	2921.271944	3672.890247	3090.24132	3061.172925	2955.116373
ENSG00000204642.13	ENSG00000204642	protein_coding	HLA-F	54.98084693	4.802090866	5.624640501	860.3171831	703.7179138	511.9484365
ENSG00000255054.3	ENSG00000255054	protein_coding	AL020996.2	7.981090684	0	0	0	6.255270345	5.706431617
ENSG00000235967.1	ENSG00000235967	processed_pseudogene	COX5BP3	0	0	0	0	0	0
ENSG00000116652.6	ENSG00000116652	sense_intronic	DLEU2L	22.16969634	32.01393911	16.8739215	11.25087859	17.98390224	12.22806775
ENSG00000254258.1	ENSG00000254258	lincRNA	AC087354.1	0	0	0	0	0	0
ENSG00000160602.13	ENSG00000160602	protein_coding	NEK8	86.01842181	40.01742389	84.36960752	172.5134718	149.3445795	181.7906072
ENSG00000100079.6	ENSG00000100079	protein_coding	LGALS2	0	0	0	0	0	0
ENSG00000235126.1	ENSG00000235126	lincRNA	AC128709.2	0	0	0	0	0	0
ENSG00000270248.1	ENSG00000270248	processed_pseudogene	AC011468.4	1.773575707	8.003484777	1.406160125	2.250175719	6.255270345	4.076022584
ENSG00000273559.4	ENSG00000273559	protein_coding	CWC25	1114.692332	1368.595897	1309.135077	1004.328429	1124.384844	1020.636055
ENSG00000179674.3	ENSG00000179674	protein_coding	ARL14	2.660363561	0	12.65544113	9.000702875	0	7.336840651
ENSG00000248187.1	ENSG00000248187	lincRNA	AC078850.1	9.754666391	0	26.71704238	6.750527156	6.255270345	13.85847678
ENSG00000225860.2	ENSG00000225860	lincRNA	LINC02072	0	0	0	0	0	0
ENSG00000207549.1	ENSG00000207549	miRNA	MIR521-2	0	0	0	0	0	0
ENSG00000242671.1	ENSG00000242671	lincRNA	LINC02010	0	0	0	0	0	0
ENSG00000100077.14	ENSG00000100077	protein_coding	GRK3	276.6778104	380.9658754	421.8480376	203.2658733	297.1253414	251.0829912
ENSG00000104946.12	ENSG00000104946	protein_coding	TBC1D17	1034.881425	795.5463868	940.7211239	1629.12722	1276.07515	1487.748243
ENSG00000110619.17	ENSG00000110619	protein_coding	CARS	3788.357711	5064.605167	3547.741996	5030.642849	4406.056049	4556.178044
ENSG00000274425.1	ENSG00000274425	antisense_RNA	AC114271.1	106.4145424	80.03484777	91.40040815	85.50667731	75.84515293	77.44442909
ENSG00000164744.12	ENSG00000164744	protein_coding	SUN3	0	0	0	2.250175719	2.345726379	0
ENSG00000207965.1	ENSG00000207965	miRNA	MIR629	0	0	0	0	0	0
ENSG00000163848.19	ENSG00000163848	protein_coding	ZNF148	2883.8341	3154.973699	2993.714907	3106.742609	3264.469211	2902.943284
ENSG00000271587.1	ENSG00000271587	processed_pseudogene	AC004805.3	0	0	0	0	0	0
ENSG00000211677.2	ENSG00000211677	IG_C_gene	IGLC2	0	0	0	0	0	0
ENSG00000146054.17	ENSG00000146054	protein_coding	TRIM7	87.79199752	57.6250904	42.18480376	92.25720447	66.46224741	54.61870262
ENSG00000135968.20	ENSG00000135968	protein_coding	GCC2	2246.233633	3193.390426	2436.875497	2452.691533	2891.498717	2559.742183
ENSG00000227776.1	ENSG00000227776	processed_pseudogene	AKR1D1P1	0	0	0	0	0	0
ENSG00000145632.14	ENSG00000145632	protein_coding	PLK2	2527.345383	2237.774344	1576.305501	2146.667636	1759.294784	1563.562263
ENSG00000075213.10	ENSG00000075213	protein_coding	SEMA3A	7676.035662	5724.092313	5974.774373	4257.33246	4646.102048	3888.525545
ENSG00000225816.1	ENSG00000225816	processed_pseudogene	GTF3AP5	0	0	0	0	0	0
ENSG00000279193.1	ENSG00000279193	TEC	AC026336.4	0	0	0	0	0	0
ENSG00000116580.18	ENSG00000116580	protein_coding	GON4L	1995.272671	2215.364586	1993.935058	1601.375053	1783.533957	1665.462828
ENSG00000248359.1	ENSG00000248359	lincRNA	AC010280.1	0	0	0	0	0	0
ENSG00000188981.10	ENSG00000188981	protein_coding	MSANTD1	7.981090684	0	0	3.750292865	1.563817586	6.521636134
ENSG00000243633.3	ENSG00000243633	misc_RNA	RN7SL542P	0	0	0	0	0	0
ENSG00000207448.1	ENSG00000207448	snRNA	RNU6-520P	0	0	0	0.750058573	0	0
ENSG00000233980.1	ENSG00000233980	processed_pseudogene	FDPSP2	0	0	0	0	0	0
ENSG00000261398.1	ENSG00000261398	lincRNA	AC023824.5	0	0	0	0	0	0
ENSG00000196365.11	ENSG00000196365	protein_coding	LONP1	3378.661723	2028.083043	2351.09973	2943.979899	2494.28905	2964.898827
ENSG00000218483.1	ENSG00000218483	processed_pseudogene	AL356277.1	0	0	0	0	0	0
ENSG00000283476.1	ENSG00000283476	miRNA	MIR1279	0	0	0	0	0	0
ENSG00000223536.5	ENSG00000223536	lincRNA	AC008164.1	0	0	0	0	0	0
ENSG00000236905.2	ENSG00000236905	processed_pseudogene	AC104333.3	0	0	0	0	0	0
ENSG00000284652.1	ENSG00000284652	lincRNA	BX323043.1	7.09430283	9.604181733	7.030800627	11.25087859	7.037179138	10.59765872
ENSG00000232610.1	ENSG00000232610	processed_pseudogene	CCT6P4	0	0	0	0	0	0
ENSG00000232466.1	ENSG00000232466	processed_pseudogene	AL356133.1	1.773575707	0	0	0	0	2.44561355
ENSG00000264809.2	ENSG00000264809	misc_RNA	Metazoa_SRP	0	0	0	0	0	0
ENSG00000198074.9	ENSG00000198074	protein_coding	AKR1B10	4.433939269	0	7.030800627	0	0	0
ENSG00000250125.1	ENSG00000250125	lincRNA	LINC02232	0	0	0	0	0	0
ENSG00000201263.1	ENSG00000201263	snoRNA	SNORD114-6	0.886787854	0	0	0	0	0
ENSG00000253874.1	ENSG00000253874	IG_V_pseudogene	IGLVIV-66-1	0	0	0	0	0	0
ENSG00000259862.1	ENSG00000259862	lincRNA	AC026336.2	0	0	0	0	0	0
ENSG00000228800.1	ENSG00000228800	lincRNA	AL590068.1	0	0	0	0	0	0
ENSG00000268193.5	ENSG00000268193	protein_coding	AC002985.1	0	0	0	0	0	0
ENSG00000167447.12	ENSG00000167447	protein_coding	SMG8	1261.899116	781.1401143	818.385193	1333.604143	846.0253141	1513.834788
ENSG00000165985.9	ENSG00000165985	protein_coding	C1QL3	0	0	0	0	0	0
ENSG00000205730.6	ENSG00000205730	protein_coding	ITPRIPL2	8497.201214	5071.007955	5474.181368	4706.617545	2129.137644	4336.072825
ENSG00000153956.15	ENSG00000153956	protein_coding	CACNA2D1	3916.94195	6132.270036	4321.130065	1371.85713	1790.571136	1312.479272
ENSG00000261558.1	ENSG00000261558	lincRNA	LINC01859	0	0	0	0	0	0
ENSG00000240005.5	ENSG00000240005	antisense_RNA	AC106047.1	0	4.802090866	4.218480376	2.250175719	1.563817586	4.076022584
ENSG00000230936.1	ENSG00000230936	processed_pseudogene	AC073347.1	0	0	0	0	0	0
ENSG00000010282.14	ENSG00000010282	protein_coding	HHATL	0	0	0	0	1.563817586	0
ENSG00000256651.1	ENSG00000256651	processed_pseudogene	AC006518.1	0.886787854	4.802090866	4.218480376	3.750292865	0	4.076022584
ENSG00000254915.1	ENSG00000254915	processed_pseudogene	AP003168.1	0	0	0	0	0	0
ENSG00000259411.1	ENSG00000259411	processed_pseudogene	HNRNPA1P45	1.773575707	0	0	0.750058573	0	0
ENSG00000274099.1	ENSG00000274099	processed_pseudogene	ABCB10P1	0	0	0	2.250175719	0	1.630409033
ENSG00000254536.1	ENSG00000254536	protein_coding	AL360181.3	0	0	0	9.750761448	10.9467231	16.30409033
ENSG00000106278.11	ENSG00000106278	protein_coding	PTPRZ1	0	0	0	8.250644302	10.16481431	0
ENSG00000233106.1	ENSG00000233106	processed_pseudogene	RPL12P3	0	0	0	0	0	0
ENSG00000207963.1	ENSG00000207963	miRNA	MIR569	0	0	0	0	0	0
ENSG00000280291.1	ENSG00000280291	TEC	AC016251.2	0	0	0	0	5.473361551	2.44561355
ENSG00000232838.3	ENSG00000232838	protein_coding	PET117	202.1876306	276.9205733	344.5092307	156.7622417	202.5143774	141.8455859
ENSG00000143554.13	ENSG00000143554	protein_coding	SLC27A3	170.2632679	105.6459991	97.02504865	238.5186262	185.312384	243.7461505
ENSG00000220660.2	ENSG00000220660	transcribed_processed_pseudogene	AL023284.3	0	0	0	0	0	0
ENSG00000252336.1	ENSG00000252336	rRNA	RNA5SP148	0	0	0	0	0	0
ENSG00000259923.1	ENSG00000259923	processed_transcript	AC026461.2	0	0	0	0	0	0
ENSG00000225067.4	ENSG00000225067	processed_pseudogene	RPL23AP2	4.433939269	8.003484777	15.46776138	15.00117146	10.16481431	13.85847678
ENSG00000255367.3	ENSG00000255367	processed_transcript	AC127526.4	0	0	0	0	0	0
ENSG00000256769.1	ENSG00000256769	antisense_RNA	CACNA1C-AS3	0	0	0	0	0	0
ENSG00000167074.14	ENSG00000167074	protein_coding	TEF	957.730882	494.6153592	563.8702103	1137.838855	972.6945386	1099.710893
ENSG00000231742.5	ENSG00000231742	lincRNA	LINC01273	7.981090684	6.402787822	0	11.25087859	12.51054069	11.41286323
ENSG00000100418.7	ENSG00000100418	protein_coding	DESI1	2497.194596	2221.767374	3080.896835	2169.919451	1912.548908	2019.261588
ENSG00000207128.1	ENSG00000207128	snRNA	RNU6-729P	0	0	0	0	0	0
ENSG00000143127.12	ENSG00000143127	protein_coding	ITGA10	86.01842181	22.40975738	21.09240188	96.75755591	75.06324413	97.82454201
ENSG00000131381.12	ENSG00000131381	protein_coding	RBSN	1887.084553	1427.821684	1614.271824	1686.131672	1495.009612	1552.1494
ENSG00000266494.1	ENSG00000266494	miRNA	MIR4641	0	3.201393911	0	0.750058573	1.563817586	0
ENSG00000278502.1	ENSG00000278502	miRNA	MIR6082	0	0	0	0	0	0
ENSG00000167858.12	ENSG00000167858	protein_coding	TEKT1	0	0	0	0	0	0
ENSG00000251113.2	ENSG00000251113	processed_pseudogene	AC092593.1	0	0	0	0	0	0
ENSG00000242573.1	ENSG00000242573	processed_pseudogene	ACTR3P3	0	0	0	0	0	0
ENSG00000155893.12	ENSG00000155893	protein_coding	PXYLP1	472.657926	328.1428759	362.7893123	282.772082	293.9977062	286.9519899
ENSG00000215409.4	ENSG00000215409	unprocessed_pseudogene	AL355493.1	0	0	0	0	0	0
ENSG00000164406.7	ENSG00000164406	protein_coding	LEAP2	18.62254493	25.61115129	16.8739215	26.25205005	24.23917259	18.74970388
ENSG00000136811.16	ENSG00000136811	protein_coding	ODF2	3347.624148	4062.568873	2862.942015	2028.158381	2373.875096	2178.226469
ENSG00000280222.1	ENSG00000280222	TEC	AL365209.1	0	0	0	0	0	0
ENSG00000266573.5	ENSG00000266573	lincRNA	AC018697.1	24.8300599	44.81951475	60.46488539	0	0	0
ENSG00000206147.5	ENSG00000206147	processed_pseudogene	RPL23AP57	0	0	0	0	0.781908793	0.815204517
ENSG00000248378.1	ENSG00000248378	lincRNA	AC022447.1	0	0	0	0	0	0
ENSG00000253846.2	ENSG00000253846	protein_coding	PCDHGA10	396.3941706	745.9247812	784.63735	1086.834872	1436.366453	750.8033599
ENSG00000265272.2	ENSG00000265272	misc_RNA	RN7SL693P	0	0	0	0	0	0
ENSG00000146232.15	ENSG00000146232	protein_coding	NFKBIE	140.1124809	59.22578735	59.05872527	329.2757135	432.3955626	517.6548681
ENSG00000228504.1	ENSG00000228504	lincRNA	LINC01760	0	0	0	0	0	0
ENSG00000112701.17	ENSG00000112701	protein_coding	SENP6	3770.621954	4768.47623	4592.518969	5033.643083	5710.279916	5129.266819
ENSG00000240665.1	ENSG00000240665	processed_pseudogene	LSP1P2	0	0	0	0	0	0
ENSG00000258651.1	ENSG00000258651	lincRNA	SEC23A-AS1	1.773575707	8.003484777	11.249281	3.750292865	0	0
ENSG00000239942.2	ENSG00000239942	misc_RNA	RN7SL394P	0	0	0	0	0	0
ENSG00000242696.3	ENSG00000242696	misc_RNA	RN7SL40P	0	0	0	0	0	0
ENSG00000231367.5	ENSG00000231367	lincRNA	AC011247.1	0	0	0	3.750292865	6.255270345	8.152045167
ENSG00000267053.6	ENSG00000267053	lincRNA	AC012617.1	0	3.201393911	5.624640501	2.250175719	3.127635172	6.521636134
ENSG00000230323.5	ENSG00000230323	lincRNA	LINC00159	0	0	0	0	0	0
ENSG00000137133.10	ENSG00000137133	protein_coding	HINT2	228.7912663	153.6669077	177.1761758	214.5167519	222.0620972	198.9099021
ENSG00000235154.1	ENSG00000235154	lincRNA	FP325330.1	0	0	0	0	0	0
ENSG00000127324.8	ENSG00000127324	protein_coding	TSPAN8	0	0	0	27.00210863	27.36680776	30.97777164
ENSG00000231236.2	ENSG00000231236	lincRNA	AP001605.1	0	0	0	0	0	0
ENSG00000207221.1	ENSG00000207221	snoRNA	SNORA70E	0	0	0	0	0	0
ENSG00000135093.12	ENSG00000135093	protein_coding	USP30	220.8101756	536.2334801	586.3687723	336.0262407	766.2706172	502.1659823
ENSG00000278681.2	ENSG00000278681	unprocessed_pseudogene	AC018558.4	0	0	0	0	0	0
ENSG00000187806.7	ENSG00000187806	protein_coding	TMEM202	0	0	0	0	0	0
ENSG00000212443.1	ENSG00000212443	snoRNA	SNORA53	5.320727122	3.201393911	0	3.750292865	5.473361551	1.630409033
ENSG00000273981.1	ENSG00000273981	misc_RNA	RN7SL106P	0	0	0	0	0	0
ENSG00000206719.1	ENSG00000206719	misc_RNA	Y_RNA	0	0	0	0	0	0
ENSG00000197993.7	ENSG00000197993	protein_coding	KEL	0	0	0	0	0	0
ENSG00000162620.15	ENSG00000162620	protein_coding	LRRIQ3	45.22618054	20.80906042	78.74496702	27.7521672	21.11153741	17.93449937
ENSG00000259404.5	ENSG00000259404	transcribed_unprocessed_pseudogene	EFTUD1P1	3.547151415	0	4.218480376	4.500351438	0	0
ENSG00000230424.1	ENSG00000230424	antisense_RNA	AL035413.1	15.07539351	8.003484777	4.218480376	17.25134718	22.675355	20.38011292
ENSG00000267772.1	ENSG00000267772	lincRNA	LINC01999	0	0	0	0	0	0
ENSG00000282978.1	ENSG00000282978	processed_pseudogene	AC110994.2	5.320727122	9.604181733	8.436960752	4.500351438	2.345726379	4.8912271
ENSG00000119326.14	ENSG00000119326	protein_coding	CTNNAL1	6696.135083	8907.878557	7420.306982	4719.368541	5170.762849	4338.518438
ENSG00000231464.1	ENSG00000231464	processed_pseudogene	AC024937.2	0	0	0	0	0	1.630409033
ENSG00000254157.1	ENSG00000254157	IG_V_pseudogene	IGKV2-18	0	0	0	0	0	0
ENSG00000231244.1	ENSG00000231244	processed_pseudogene	PSMC1P3	0	3.201393911	0	1.500117146	0	0
ENSG00000204237.4	ENSG00000204237	protein_coding	OXLD1	161.3953894	88.03833255	120.9297708	186.7645847	169.6742081	211.1379698
ENSG00000266767.1	ENSG00000266767	antisense_RNA	AP000897.2	0	0	0	0	0	0
ENSG00000223189.1	ENSG00000223189	snRNA	RNU6-177P	1.773575707	0	0	0	0	0
ENSG00000206557.5	ENSG00000206557	protein_coding	TRIM71	0	0	0	0	0	2.44561355
ENSG00000260318.1	ENSG00000260318	processed_pseudogene	COX6CP1	8.867878537	4.802090866	0	2.250175719	2.345726379	1.630409033
ENSG00000238199.1	ENSG00000238199	processed_pseudogene	UBE2V2P3	0	0	0	0	0	0
ENSG00000164100.8	ENSG00000164100	protein_coding	NDST3	8.867878537	8.003484777	7.030800627	0	0	0
ENSG00000255131.2	ENSG00000255131	unprocessed_pseudogene	OR9L1P	0	0	0	0	0	0
ENSG00000154743.17	ENSG00000154743	protein_coding	TSEN2	295.3003553	512.2230257	376.8509136	232.5181576	181.40284	196.4642885
ENSG00000200224.2	ENSG00000200224	snRNA	RNU6-626P	0	0	0	0	0	0
ENSG00000211788.2	ENSG00000211788	TR_V_gene	TRAV13-1	0	0	0	0	0	0
ENSG00000230416.3	ENSG00000230416	unprocessed_pseudogene	OR5M4P	0	0	0	0	0	0
ENSG00000272987.1	ENSG00000272987	polymorphic_pseudogene	AP002512.3	0	0	0	0	0	0
ENSG00000214174.8	ENSG00000214174	transcribed_unprocessed_pseudogene	AMZ2P1	134.7917538	172.8752712	127.9605714	252.7697391	290.870071	260.0502408
ENSG00000230869.1	ENSG00000230869	unprocessed_pseudogene	AGAP10P	4.433939269	0	0	0	3.909543965	6.521636134
ENSG00000259673.5	ENSG00000259673	lincRNA	IQCH-AS1	50.54690766	97.64251428	88.5880879	99.00773163	133.7064036	124.7262911
ENSG00000207360.1	ENSG00000207360	snRNA	RNU6-14P	0	0	1.406160125	0	0	0
ENSG00000222240.1	ENSG00000222240	misc_RNA	RN7SKP156	0	0	0	0	0	0
ENSG00000234655.3	ENSG00000234655	unprocessed_pseudogene	OR7E155P	0	0	0	0	0	0
ENSG00000250186.3	ENSG00000250186	antisense_RNA	AC091180.3	3.547151415	12.80557564	0	3.000234292	0	0
ENSG00000240671.4	ENSG00000240671	IG_V_gene	IGKV1-8	0	0	0	0	0	0
ENSG00000183092.16	ENSG00000183092	protein_coding	BEGAIN	0	0	4.218480376	7.500585729	3.909543965	11.41286323
ENSG00000237718.2	ENSG00000237718	antisense_RNA	AC009095.1	0	0	0	0	0	0
ENSG00000131848.9	ENSG00000131848	protein_coding	ZSCAN5A	62.07514976	91.23972646	81.55728727	77.25603301	69.58988258	56.24911165
ENSG00000261265.1	ENSG00000261265	lincRNA	AC025271.2	0	0	0	0	0	0
ENSG00000283468.1	ENSG00000283468	miRNA	MIR4454	0	0	0	0	0	0
ENSG00000212407.1	ENSG00000212407	snRNA	RNU6-663P	0	0	0	0	0	0
ENSG00000249031.1	ENSG00000249031	processed_pseudogene	SUMO2P6	7.09430283	8.003484777	11.249281	2.250175719	0.781908793	1.630409033
ENSG00000279885.1	ENSG00000279885	TEC	AP005060.1	0	0	0	0	0	0
ENSG00000135299.16	ENSG00000135299	protein_coding	ANKRD6	33.69793844	81.63554473	54.84024489	92.25720447	81.31851448	39.1298168
ENSG00000226986.4	ENSG00000226986	processed_pseudogene	AC092017.1	0	3.201393911	2.812320251	2.250175719	0	0
ENSG00000226161.1	ENSG00000226161	processed_pseudogene	EIF4A1P5	0	1.600696955	0	0	0	3.260818067
ENSG00000127955.15	ENSG00000127955	protein_coding	GNAI1	2040.498851	1583.089289	2225.951478	3226.001922	3387.228892	3122.233299
ENSG00000213465.7	ENSG00000213465	protein_coding	ARL2	1020.69282	704.3066604	1123.52194	1020.079659	760.7972557	869.8232194
ENSG00000276952.1	ENSG00000276952	antisense_RNA	AL121772.3	6.207514976	4.802090866	21.09240188	2.250175719	0	2.44561355
ENSG00000228139.1	ENSG00000228139	lincRNA	LINC01402	0	0	0	0	0	0
ENSG00000284587.1	ENSG00000284587	miRNA	MIR943	0.886787854	1.600696955	1.406160125	0.750058573	0.781908793	0.815204517
ENSG00000226807.6	ENSG00000226807	polymorphic_pseudogene	MROH5	0	0	0	0	0	0
ENSG00000167378.8	ENSG00000167378	protein_coding	IRGQ	1020.69282	950.8139915	1016.653771	4102.070335	3809.45964	4158.35824
ENSG00000231550.1	ENSG00000231550	processed_pseudogene	PTCHD3P2	0	0	0	0	0	0
ENSG00000113638.13	ENSG00000113638	protein_coding	TTC33	407.0356249	356.9554211	307.9490675	951.0742705	1256.52743	939.1156033
ENSG00000200941.1	ENSG00000200941	snRNA	RNU6-694P	0	0	0	0	0	0
ENSG00000226534.1	ENSG00000226534	processed_pseudogene	AP000552.2	0	0	0	0	0	0
ENSG00000233231.1	ENSG00000233231	processed_pseudogene	HNRNPA1P49	0	0	0	0	0	0
ENSG00000100427.15	ENSG00000100427	protein_coding	MLC1	73.60339186	14.4062726	42.18480376	0	0	2.44561355
ENSG00000261346.1	ENSG00000261346	antisense_RNA	AC116348.3	2.660363561	0	0	0	0	0
ENSG00000102043.15	ENSG00000102043	protein_coding	MTMR8	12.41502995	0	0	0	3.909543965	0
ENSG00000279904.1	ENSG00000279904	TEC	AC068057.2	0	0	0	0	0	0
ENSG00000200840.1	ENSG00000200840	snRNA	RNU6-82P	0	0	0	0	0	0
ENSG00000235681.1	ENSG00000235681	processed_pseudogene	AC245884.3	0	0	0	0	0	0
ENSG00000268154.2	ENSG00000268154	misc_RNA	Metazoa_SRP	0	0	0	4.500351438	10.16481431	4.076022584
ENSG00000212278.1	ENSG00000212278	snoRNA	SNORD81	0	0	0	0	0	0
ENSG00000254275.6	ENSG00000254275	processed_transcript	LINC00824	0	0	0	0	0	0
ENSG00000230711.2	ENSG00000230711	processed_pseudogene	CTAGE13P	0	0	0	0	0	0
ENSG00000238079.1	ENSG00000238079	processed_pseudogene	AL356121.1	0	0	0	0	0	0
ENSG00000277901.1	ENSG00000277901	lincRNA	AL390037.1	0	0	0	0	0	0
ENSG00000278272.1	ENSG00000278272	protein_coding	HIST1H3C	5.320727122	3.201393911	7.030800627	0	0	0
ENSG00000199025.4	ENSG00000199025	miRNA	MIR369	0	0	0	0	1.563817586	1.630409033
ENSG00000236009.1	ENSG00000236009	lincRNA	AL592309.2	0	0	0	0	0	0
ENSG00000236248.1	ENSG00000236248	processed_pseudogene	AC104389.3	0	0	0	0	0	0
ENSG00000272862.1	ENSG00000272862	lincRNA	AC106052.1	2.660363561	0	0	0	0	0
ENSG00000231079.7	ENSG00000231079	antisense_RNA	AC105402.3	2.660363561	0	0	0	0	0
ENSG00000259142.1	ENSG00000259142	lincRNA	LINC00644	0	0	0	0	0	0
ENSG00000265766.3	ENSG00000265766	transcribed_processed_pseudogene	CXADRP3	0	0	0	0	0	0
ENSG00000253166.2	ENSG00000253166	unprocessed_pseudogene	AC131281.1	0	0	2.812320251	2.250175719	1.563817586	0
ENSG00000141194.6	ENSG00000141194	protein_coding	OR4D1	0	0	4.218480376	0	0	0
ENSG00000259717.1	ENSG00000259717	lincRNA	LINC00677	0	0	0	0	0	0
ENSG00000246228.6	ENSG00000246228	antisense_RNA	CASC8	0	0	0	0	0	0
ENSG00000278601.1	ENSG00000278601	antisense_RNA	AL158163.2	1.773575707	0	0	5.25041001	3.127635172	0
ENSG00000163565.18	ENSG00000163565	protein_coding	IFI16	4150.167155	10244.46051	8753.34678	4747.120708	5623.48804	4908.346395
ENSG00000108179.13	ENSG00000108179	protein_coding	PPIF	2273.724057	1222.932474	1673.330549	1449.863221	1284.676147	1224.437184
ENSG00000088387.18	ENSG00000088387	protein_coding	DOCK9	1603.31244	1190.918535	1155.863623	828.8147231	886.6845713	768.7378593
ENSG00000266181.1	ENSG00000266181	processed_pseudogene	EIF4A3P1	0	0	0	0	0	0
ENSG00000204909.7	ENSG00000204909	protein_coding	SPINK9	0	0	0	0	0	0
ENSG00000100425.18	ENSG00000100425	protein_coding	BRD1	1290.276327	864.3763559	1286.636515	1108.586571	1314.388681	1742.907257
ENSG00000206834.1	ENSG00000206834	snoRNA	SNORA1	0.886787854	1.600696955	1.406160125	0.750058573	0.781908793	0.815204517
ENSG00000228952.1	ENSG00000228952	lincRNA	LINC02041	0	0	0	0	0	0
ENSG00000161960.14	ENSG00000161960	protein_coding	EIF4A1	12557.8028	11011.19436	11422.2387	9299.976246	8953.637589	8032.210103
ENSG00000278153.1	ENSG00000278153	lincRNA	AL121782.1	0.886787854	0	0	0	0	2.44561355
ENSG00000253114.2	ENSG00000253114	processed_pseudogene	AC090151.1	0	0	0	0	0	0
ENSG00000249582.1	ENSG00000249582	processed_pseudogene	RPL7L1P4	0	0	0	0	0	0
ENSG00000230772.1	ENSG00000230772	unprocessed_pseudogene	VN1R108P	5.320727122	16.00696955	0	6.750527156	7.037179138	4.076022584
ENSG00000253194.1	ENSG00000253194	antisense_RNA	AL365275.1	0	0	0	1.500117146	1.563817586	0
ENSG00000215043.2	ENSG00000215043	processed_pseudogene	GLULP6	0	0	0	0	0	0
ENSG00000140279.12	ENSG00000140279	protein_coding	DUOX2	0	0	0	0	0	0
ENSG00000083520.14	ENSG00000083520	protein_coding	DIS3	3909.847647	4232.24275	4221.292696	2851.722694	3415.377608	3418.967743
ENSG00000177673.3	ENSG00000177673	protein_coding	TEX44	0	0	0	0	0	0
ENSG00000253981.5	ENSG00000253981	transcribed_unprocessed_pseudogene	ALG1L13P	0	0	0	5.25041001	6.255270345	1.630409033
ENSG00000237760.1	ENSG00000237760	lincRNA	AC023669.2	0	0	0	0	0	0
ENSG00000230053.2	ENSG00000230053	processed_pseudogene	AC093578.1	0	0	0	0	0	0
ENSG00000276486.1	ENSG00000276486	processed_pseudogene	AC022960.3	0	0	0	0	0	0
ENSG00000259701.1	ENSG00000259701	sense_intronic	AC020891.3	0	0	0	0	0	0
ENSG00000228431.1	ENSG00000228431	processed_pseudogene	ARL5AP3	0	0	2.812320251	0	0	0
ENSG00000124102.4	ENSG00000124102	protein_coding	PI3	0	0	0	0	0	0
ENSG00000132704.15	ENSG00000132704	protein_coding	FCRL2	0	0	0	0	0	0
ENSG00000152611.11	ENSG00000152611	protein_coding	CAPSL	10.64145424	6.402787822	0	0	0	0
ENSG00000127957.17	ENSG00000127957	transcribed_unprocessed_pseudogene	PMS2P3	76.26375542	118.4515747	105.4620094	106.5083174	94.61096396	116.5742459
ENSG00000105176.17	ENSG00000105176	protein_coding	URI1	2691.401136	3556.748635	3478.84015	2343.93304	2950.923785	2757.83688
ENSG00000153443.12	ENSG00000153443	protein_coding	UBALD1	722.7321008	536.2334801	897.13016	288.022492	460.5442791	696.1846573
ENSG00000251552.1	ENSG00000251552	processed_pseudogene	COQ10BP2	0	0	0	0	0	0
ENSG00000242653.3	ENSG00000242653	misc_RNA	RN7SL132P	0	0	0	0	0	0
ENSG00000249403.1	ENSG00000249403	lincRNA	AC008413.2	0	0	0	0	0	0
ENSG00000172476.4	ENSG00000172476	protein_coding	RAB40A	1.773575707	8.003484777	4.218480376	9.750761448	14.85626707	10.59765872
ENSG00000251443.1	ENSG00000251443	lincRNA	LINC02160	0	0	0	0	0	0
ENSG00000238065.1	ENSG00000238065	processed_pseudogene	AC010740.1	0	0	0	0	0	0
ENSG00000226232.8	ENSG00000226232	transcribed_unprocessed_pseudogene	NPIPB14P	91.33914893	41.61812084	26.71704238	19.5015229	32.05826052	40.76022584
ENSG00000240238.1	ENSG00000240238	processed_pseudogene	AC092754.1	0	0	1.406160125	2.250175719	1.563817586	0
ENSG00000215179.5	ENSG00000215179	processed_pseudogene	AC026241.1	0	0	5.624640501	1.500117146	0	0
ENSG00000235378.2	ENSG00000235378	processed_pseudogene	MRPS10P1	0.886787854	1.600696955	0	0	0	0
ENSG00000188997.7	ENSG00000188997	protein_coding	KCTD21	599.4685891	872.3798407	771.9819088	792.061853	792.8555162	812.7589032
ENSG00000274718.1	ENSG00000274718	lincRNA	AL136964.1	7.981090684	3.201393911	0	10.50082002	22.675355	24.4561355
ENSG00000204709.4	ENSG00000204709	lincRNA	LINC01556	0	0	0	0	0	0
ENSG00000152484.13	ENSG00000152484	protein_coding	USP12	4210.468729	4667.632322	4944.059001	1805.390985	1984.484517	1941.817159
ENSG00000232672.1	ENSG00000232672	processed_pseudogene	ACTG1P21	0	0	0	0	0	0
ENSG00000204688.9	ENSG00000204688	protein_coding	OR2H1	0	0	0	0	0	0
ENSG00000135506.15	ENSG00000135506	protein_coding	OS9	6518.777513	6694.114668	5655.576024	11913.18031	10113.20833	11196.83404
ENSG00000237988.4	ENSG00000237988	transcribed_unprocessed_pseudogene	OR2I1P	0	0	0	0	0	0
ENSG00000170647.3	ENSG00000170647	protein_coding	TMEM133	18.62254493	40.01742389	57.65256514	27.7521672	2.345726379	206.2467427
ENSG00000199461.1	ENSG00000199461	misc_RNA	Y_RNA	0	0	0	0	0	0
ENSG00000156990.14	ENSG00000156990	protein_coding	RPUSD3	569.3178021	576.250904	659.4890988	476.2871938	531.6979793	446.7320752
ENSG00000250826.2	ENSG00000250826	processed_pseudogene	HNRNPA3P13	0	0	0	0.750058573	0	0
ENSG00000267534.2	ENSG00000267534	protein_coding	S1PR2	728.9396158	637.0773883	1093.992578	971.3258519	746.7228974	909.7682407
ENSG00000253420.1	ENSG00000253420	antisense_RNA	AC103853.1	0	0	0	0	0	0
ENSG00000231603.1	ENSG00000231603	processed_pseudogene	AL606490.5	0	0	0	0	0	0
ENSG00000206659.1	ENSG00000206659	misc_RNA	Y_RNA	0	1.600696955	0	0	0	0
ENSG00000043591.5	ENSG00000043591	protein_coding	ADRB1	0	0	0	0	0	0
ENSG00000233905.1	ENSG00000233905	processed_pseudogene	LONRF2P2	0	0	0	0	0	0
ENSG00000148680.15	ENSG00000148680	protein_coding	HTR7	53.20727122	41.61812084	42.18480376	390.0304579	472.272911	385.5917364
ENSG00000249176.1	ENSG00000249176	processed_pseudogene	AC027801.3	1.773575707	0	0	0	0	0
ENSG00000215268.3	ENSG00000215268	processed_pseudogene	AP000533.2	0	0	0	1.500117146	0	0
ENSG00000251026.1	ENSG00000251026	lincRNA	LINC02163	0	0	0	0	0	0
ENSG00000236114.1	ENSG00000236114	unprocessed_pseudogene	AL450326.2	0	0	0	0	1.563817586	0
ENSG00000237716.1	ENSG00000237716	lincRNA	AL136309.3	0	0	0	0	0	0
ENSG00000270553.1	ENSG00000270553	processed_pseudogene	AC011921.3	0	0	0	0	0	0
ENSG00000200072.1	ENSG00000200072	snoRNA	SNORD44	0	0	0	0	0	0
ENSG00000120149.8	ENSG00000120149	protein_coding	MSX2	63.84872547	75.23275691	71.71416639	9.750761448	13.29244948	4.8912271
ENSG00000250170.1	ENSG00000250170	sense_intronic	RASA2-IT1	0	0	0	2.250175719	0	0
ENSG00000234427.1	ENSG00000234427	lincRNA	AL022724.1	0	0	0	0	0	0
ENSG00000196591.11	ENSG00000196591	protein_coding	HDAC2	5995.572679	8917.482739	7799.970215	7712.852305	9484.55366	7803.952839
ENSG00000087884.14	ENSG00000087884	protein_coding	AAMDC	511.6765916	326.5421789	385.2878743	576.044984	664.6224741	524.9917088
ENSG00000252423.1	ENSG00000252423	snRNA	RNU6-229P	0	0	0	0	0	0
ENSG00000085644.13	ENSG00000085644	protein_coding	ZNF213	365.3565957	163.2710895	274.2012244	402.7814537	387.0448526	294.2888305
ENSG00000100104.13	ENSG00000100104	protein_coding	SRRD	1065.032212	824.358932	693.2369418	908.3209318	876.519757	799.7156309
ENSG00000134438.9	ENSG00000134438	protein_coding	RAX	0	0	0	0	0	0
ENSG00000284464.1	ENSG00000284464	miRNA	MIR1306	0.886787854	1.600696955	1.406160125	0.750058573	0.781908793	0.815204517
ENSG00000171603.16	ENSG00000171603	protein_coding	CLSTN1	10847.18903	8659.770529	7836.530379	14721.39961	13086.02556	14385.0989
ENSG00000232519.2	ENSG00000232519	antisense_RNA	AL353807.2	0	0	0	0	0	0
ENSG00000173442.12	ENSG00000173442	protein_coding	EHBP1L1	2396.100781	1573.485107	1317.572037	2027.408323	1760.858602	1991.544634
ENSG00000114698.14	ENSG00000114698	protein_coding	PLSCR4	825.5994918	504.219541	1231.79627	907.5708732	1039.938695	901.6161955
ENSG00000113555.5	ENSG00000113555	protein_coding	PCDH12	4.433939269	0	2.812320251	0	0	0
ENSG00000222627.1	ENSG00000222627	snRNA	RNU2-37P	0	0	0	0	0	0
ENSG00000284416.1	ENSG00000284416	miRNA	MIR1908	0.886787854	0	0	0.750058573	0	0.815204517
ENSG00000264494.1	ENSG00000264494	miRNA	MIR4650-2	0	0	0	0	0	0
ENSG00000278905.1	ENSG00000278905	TEC	AC106818.1	0	4.802090866	9.843120878	0	0	0
ENSG00000284486.1	ENSG00000284486	processed_transcript	AL513315.1	0	0	0	0	0	0
ENSG00000267919.1	ENSG00000267919	lincRNA	AC009955.2	0	0	0	0	0	2.44561355
ENSG00000143344.15	ENSG00000143344	protein_coding	RGL1	1826.782979	2527.500493	2389.066053	4577.607471	4418.56659	4401.289186
ENSG00000065361.14	ENSG00000065361	protein_coding	ERBB3	35.47151415	8.003484777	53.43408476	45.00351438	46.13261879	63.58595231
ENSG00000227021.1	ENSG00000227021	lincRNA	AC007557.1	0	0	0	0	0	0
ENSG00000260131.1	ENSG00000260131	antisense_RNA	LINC00556	0	0	0	0	0	0
ENSG00000244239.1	ENSG00000244239	antisense_RNA	AC007009.1	0	0	0	3.750292865	10.9467231	5.706431617
ENSG00000249379.1	ENSG00000249379	antisense_RNA	AL033397.2	8.867878537	0	0	0	0	0
ENSG00000225300.1	ENSG00000225300	sense_intronic	AL591623.1	0	0	0	0	0	1.630409033
ENSG00000200063.1	ENSG00000200063	snoRNA	SNORA30	0	0	0	1.500117146	0	0
ENSG00000274727.1	ENSG00000274727	processed_pseudogene	AL137028.1	0	0	0	0	0	0
ENSG00000238077.1	ENSG00000238077	processed_pseudogene	NMNAT1P3	0	0	0	0	0	0
ENSG00000198440.9	ENSG00000198440	protein_coding	ZNF583	83.35805825	422.5839962	388.1001946	91.5071459	429.2679274	383.9613274
ENSG00000253595.5	ENSG00000253595	antisense_RNA	LINC01300	0	0	0	0	0	0
ENSG00000283615.1	ENSG00000283615	miRNA	MIR924	0	0	0	0	0	0
ENSG00000266830.1	ENSG00000266830	lincRNA	AC061975.6	0	0	0	0	0	0
ENSG00000206854.1	ENSG00000206854	misc_RNA	RNY3P5	0	0	0	0	0	0
ENSG00000182568.16	ENSG00000182568	protein_coding	SATB1	677.5059202	625.8725096	614.4919748	876.0684132	921.870467	817.6501303
ENSG00000231845.3	ENSG00000231845	processed_pseudogene	HMGB3P14	0	0	0	0	0	0
ENSG00000115255.10	ENSG00000115255	protein_coding	REEP6	80.69769469	24.01045433	59.05872527	66.75521299	53.16979793	49.72747552
ENSG00000223375.1	ENSG00000223375	processed_pseudogene	AC096638.1	0	0	0	0	0	0
ENSG00000157470.11	ENSG00000157470	protein_coding	FAM81A	0.886787854	4.802090866	12.65544113	2.250175719	6.255270345	5.706431617
ENSG00000149927.17	ENSG00000149927	protein_coding	DOC2A	0	8.003484777	7.030800627	16.5012886	24.23917259	16.30409033
ENSG00000272923.1	ENSG00000272923	lincRNA	AC092139.2	0	0	0	0	0	0
ENSG00000275965.1	ENSG00000275965	antisense_RNA	AC091544.8	0	0	0	0	0	0
ENSG00000260141.1	ENSG00000260141	lincRNA	AC145350.2	0	0	0	0	0	0
ENSG00000256379.2	ENSG00000256379	TR_V_pseudogene	TRAV8-5	0	0	0	0	0	0
ENSG00000253729.7	ENSG00000253729	protein_coding	PRKDC	24681.96633	21745.46814	20243.08116	7394.077412	7142.736825	7026.24773
ENSG00000275830.1	ENSG00000275830	lincRNA	AL355974.2	0	4.802090866	0	0	0	0
ENSG00000253674.1	ENSG00000253674	IG_V_pseudogene	IGHVII-78-1	0	0	0	0	0	0
ENSG00000279367.1	ENSG00000279367	TEC	AC102797.2	0	0	0	0	0	0
ENSG00000092295.11	ENSG00000092295	protein_coding	TGM1	15.07539351	0	15.46776138	21.00164004	23.45726379	33.42338519
ENSG00000230626.4	ENSG00000230626	protein_coding	AC011005.1	18.62254493	11.20487869	4.218480376	21.75169861	17.98390224	28.53215809
ENSG00000248408.1	ENSG00000248408	lincRNA	LINC02469	0	0	0	0	0	0
ENSG00000115548.16	ENSG00000115548	protein_coding	KDM3A	1539.463714	1102.880202	1663.487428	1926.900474	1631.843651	1674.430077
ENSG00000276039.1	ENSG00000276039	processed_pseudogene	AL353770.2	0	0	0	0	0	0
ENSG00000233339.1	ENSG00000233339	antisense_RNA	AC018878.1	0	0	0	0	0	0
ENSG00000280936.1	ENSG00000280936	antisense_RNA	AL353658.2	0	0	0	0	0	0
ENSG00000213073.4	ENSG00000213073	transcribed_processed_pseudogene	AL353625.1	80.69769469	49.62160562	81.55728727	87.00679446	95.39287275	86.41167877
ENSG00000206995.1	ENSG00000206995	misc_RNA	Y_RNA	0	0	0	0	0	0
ENSG00000279302.3	ENSG00000279302	TEC	AC013643.3	10.64145424	9.604181733	9.843120878	2.250175719	2.345726379	0
ENSG00000152580.8	ENSG00000152580	protein_coding	IGSF10	120.6031481	238.5038464	2207.671397	308.2740735	196.2591071	328.5274202
ENSG00000280399.1	ENSG00000280399	TEC	AC022497.1	2.660363561	0	0	5.25041001	0	2.44561355
ENSG00000163064.6	ENSG00000163064	protein_coding	EN1	10.64145424	11.20487869	9.843120878	0	0	0
ENSG00000252481.1	ENSG00000252481	scaRNA	SCARNA13	5.320727122	1.600696955	1.406160125	5.25041001	7.037179138	4.076022584
ENSG00000229808.1	ENSG00000229808	transcribed_processed_pseudogene	AL391825.1	4.433939269	4.802090866	4.218480376	2.250175719	3.909543965	2.44561355
ENSG00000198984.1	ENSG00000198984	miRNA	MIR345	0	0	0	0	0.781908793	0
ENSG00000211866.1	ENSG00000211866	TR_J_gene	TRAJ23	0	0	0	0	0	0.815204517
ENSG00000181449.3	ENSG00000181449	protein_coding	SOX2	0	0	0	0	0	0
ENSG00000261176.1	ENSG00000261176	lincRNA	AC009117.2	0	0	0	0	0	0
ENSG00000260683.1	ENSG00000260683	lincRNA	AL591643.1	0	0	2.812320251	0	0	0
ENSG00000114648.11	ENSG00000114648	protein_coding	KLHL18	1332.842144	1056.459991	957.5950454	1464.114334	1240.889255	1353.239498
ENSG00000137766.16	ENSG00000137766	protein_coding	UNC13C	0	0	0	0	0	0
ENSG00000253602.2	ENSG00000253602	misc_RNA	RN7SL260P	0	0	0	0	0	0
ENSG00000250342.1	ENSG00000250342	processed_pseudogene	SNRPCP16	5.320727122	0	0	0	0	0
ENSG00000228750.6	ENSG00000228750	lincRNA	LINC01672	0	0	0	0	0	0
ENSG00000272008.1	ENSG00000272008	antisense_RNA	AL139274.2	7.09430283	8.003484777	4.218480376	4.500351438	3.127635172	6.521636134
ENSG00000250240.5	ENSG00000250240	antisense_RNA	AC008840.1	18.62254493	17.60766651	14.06160125	34.50269435	25.80299017	21.19531744
ENSG00000233457.1	ENSG00000233457	processed_pseudogene	AL353705.2	2.660363561	0	0	0	0	0
ENSG00000233482.1	ENSG00000233482	antisense_RNA	AC093579.1	0	0	0	0	0	0
ENSG00000257292.2	ENSG00000257292	unprocessed_pseudogene	AC117372.1	0	0	0	0	0	0
ENSG00000199635.1	ENSG00000199635	misc_RNA	Y_RNA	0	0	0	0	0	0
ENSG00000276398.1	ENSG00000276398	misc_RNA	RMST_9	0	0	0	0	0	0
ENSG00000253581.1	ENSG00000253581	processed_pseudogene	AC105031.1	0	0	0	0	0	0
ENSG00000198868.3	ENSG00000198868	processed_pseudogene	MTND4LP30	107.3013303	673.8934182	365.6016326	15.00117146	7.037179138	13.85847678
ENSG00000248494.1	ENSG00000248494	sense_intronic	LNX1-AS2	0	0	0	0	0	0
ENSG00000240236.1	ENSG00000240236	processed_pseudogene	HNRNPA1P23	3.547151415	1.600696955	1.406160125	0	0	1.630409033
ENSG00000231586.2	ENSG00000231586	unprocessed_pseudogene	RPS23P9	0	0	0	0	0	0
ENSG00000235521.1	ENSG00000235521	unprocessed_pseudogene	USP9YP27	0	0	0	0	0	0
ENSG00000224807.5	ENSG00000224807	unprocessed_pseudogene	DUX4L9	0	0	0	0	0	0
ENSG00000260669.2	ENSG00000260669	processed_transcript	AL096870.2	166.7161165	19.20836347	514.6546059	195.015229	295.5615238	383.9613274
ENSG00000217648.1	ENSG00000217648	processed_pseudogene	AL136116.3	38.13187771	32.01393911	16.8739215	42.75333866	47.69643638	43.20583939
ENSG00000255998.1	ENSG00000255998	lincRNA	AC069235.1	0	0	0	0	0	0
ENSG00000188610.12	ENSG00000188610	protein_coding	FAM72B	259.8288411	232.1010585	317.7921883	57.00445154	32.84016931	44.83624842
ENSG00000221698.1	ENSG00000221698	miRNA	MIR548H3	1.773575707	1.600696955	0	0	0	0
ENSG00000196844.8	ENSG00000196844	protein_coding	PATE2	0	6.402787822	7.030800627	0	0	0
ENSG00000230478.1	ENSG00000230478	processed_pseudogene	Z96811.1	0	0	0	0	0	0
ENSG00000275221.1	ENSG00000275221	protein_coding	HIST1H2AK	3.547151415	1.600696955	8.436960752	7.500585729	5.473361551	9.782454201
ENSG00000252614.1	ENSG00000252614	snRNA	RNU6-807P	0.886787854	3.201393911	0	0	0.781908793	0.815204517
ENSG00000229172.1	ENSG00000229172	processed_pseudogene	AC073065.1	0	0	0	0	0	0
ENSG00000225803.1	ENSG00000225803	processed_pseudogene	MRPS11P1	0	0	0	0	0	0
ENSG00000283033.1	ENSG00000283033	lincRNA	AC022596.2	0	0	0	0	0	0
ENSG00000249621.1	ENSG00000249621	lincRNA	AC113349.1	0	0	0	0	0	0
ENSG00000270202.1	ENSG00000270202	processed_pseudogene	AP003973.1	0	0	0	0	0	0
ENSG00000176853.15	ENSG00000176853	protein_coding	FAM91A1	2082.177881	1936.843316	2020.6521	2717.46221	2941.54088	2380.397189
ENSG00000171481.4	ENSG00000171481	protein_coding	OR1L3	0	0	0	0	2.345726379	0
ENSG00000257927.1	ENSG00000257927	processed_pseudogene	MRPS36P5	0	0	0	0	0	0
ENSG00000227088.1	ENSG00000227088	lincRNA	AC084149.1	0	0	0	0	0	0
ENSG00000225501.1	ENSG00000225501	processed_pseudogene	SNRPFP3	0	0	0	0	0	0
ENSG00000257582.5	ENSG00000257582	lincRNA	LINC01475	0	0	0	0	0	0
ENSG00000241963.3	ENSG00000241963	misc_RNA	RN7SL655P	0	0	0	0	0	0
ENSG00000120088.14	ENSG00000120088	protein_coding	CRHR1	0	0	0	0	0	0
ENSG00000250669.1	ENSG00000250669	processed_pseudogene	AC112206.4	0	0	0	0	0	0
ENSG00000250068.1	ENSG00000250068	unprocessed_pseudogene	AL445187.1	0	0	0	0	0	0
ENSG00000257568.1	ENSG00000257568	antisense_RNA	AC079035.1	0	0	0	0	0	0
ENSG00000225672.1	ENSG00000225672	processed_pseudogene	CCNT2P1	0	0	0	0	0	0
ENSG00000182004.12	ENSG00000182004	protein_coding	SNRPE	2161.988787	1663.124137	1700.047592	1236.096528	1279.984694	1085.037212
ENSG00000260734.4	ENSG00000260734	protein_coding	AC010547.4	0	0	0	0	0	0
ENSG00000228596.1	ENSG00000228596	antisense_RNA	AC013436.1	0	0	0	0	0	0
ENSG00000280385.1	ENSG00000280385	TEC	AP000648.3	4.433939269	0	4.218480376	1.500117146	3.909543965	2.44561355
ENSG00000237031.7	ENSG00000237031	antisense_RNA	AC008067.1	0	0	0	0	0	0
ENSG00000166546.13	ENSG00000166546	protein_coding	BEAN1	0	0	0	67.50527156	48.47834517	42.39063487
ENSG00000112837.16	ENSG00000112837	protein_coding	TBX18	39.90545342	17.60766651	28.12320251	161.2625932	184.5304752	178.5297892
ENSG00000177855.8	ENSG00000177855	processed_pseudogene	CACYBPP2	43.45260483	64.02787822	57.65256514	29.25228434	44.5688012	39.94502132
ENSG00000164056.10	ENSG00000164056	protein_coding	SPRY1	258.9420533	461.0007232	717.1416639	389.2803993	304.9444293	194.018675
ENSG00000259047.1	ENSG00000259047	processed_pseudogene	AL163153.1	0	0	0	0	0	0
ENSG00000146666.5	ENSG00000146666	antisense_RNA	LINC00525	0	0	0	0	3.127635172	0
ENSG00000226717.2	ENSG00000226717	lincRNA	PTPRD-AS2	0	0	0	0	0	0
ENSG00000279006.1	ENSG00000279006	antisense_RNA	AL022323.2	0	0	0	0	0	0
ENSG00000160408.14	ENSG00000160408	protein_coding	ST6GALNAC6	540.9405908	1096.477414	689.0184614	1333.604143	1066.523594	630.968296
ENSG00000157617.16	ENSG00000157617	protein_coding	C2CD2	1119.126271	859.5742651	1099.617218	819.8140202	1254.181704	1267.643024
ENSG00000264773.1	ENSG00000264773	miRNA	MIR4420	0	0	0	0	0	0
ENSG00000170323.8	ENSG00000170323	protein_coding	FABP4	26.60363561	70.43066604	19.68624176	28.50222577	46.91452758	27.71695357
ENSG00000188612.11	ENSG00000188612	protein_coding	SUMO2	6576.418723	7720.161416	7340.155854	6020.720165	6568.033862	6029.252606
ENSG00000251842.1	ENSG00000251842	snRNA	RNU6-732P	0	0	0	0	0	0
ENSG00000260858.1	ENSG00000260858	lincRNA	AC010551.3	0	0	0	0	0	0
ENSG00000067048.16	ENSG00000067048	protein_coding	DDX3Y	0	0	4198.794134	0	7.037179138	0
ENSG00000264860.1	ENSG00000264860	processed_transcript	AC097641.1	0	0	0	0	0	0
ENSG00000250742.2	ENSG00000250742	lincRNA	LINC02381	103.7541789	128.0557564	70.30800627	121.5094888	113.376775	144.2911995
ENSG00000206140.10	ENSG00000206140	protein_coding	TMEM191C	4.433939269	0	0	2.250175719	3.909543965	1.630409033
ENSG00000279034.1	ENSG00000279034	TEC	AC011266.1	0	0	0	0	0	0
ENSG00000239839.6	ENSG00000239839	protein_coding	DEFA3	0	0	0	0	0	0
ENSG00000113441.15	ENSG00000113441	protein_coding	LNPEP	2993.795794	3186.987638	3130.112439	2751.214846	2757.010404	2760.282494
ENSG00000201356.1	ENSG00000201356	rRNA	RNA5SP500	0	0	0	0	0	0
ENSG00000250467.1	ENSG00000250467	antisense_RNA	AC105389.3	0	0	0	0	0	0
ENSG00000272426.1	ENSG00000272426	lincRNA	BX284668.6	0	0	0	0	0	1.630409033
ENSG00000049540.16	ENSG00000049540	protein_coding	ELN	24878.83324	30661.35018	32095.60486	8348.901975	6420.2531	8191.990189
ENSG00000265688.1	ENSG00000265688	antisense_RNA	MAFG-AS1	84.2448461	94.44112037	57.65256514	94.50738019	68.026065	89.67249684
ENSG00000226361.5	ENSG00000226361	processed_pseudogene	TERF1P5	0	1.600696955	0	1.500117146	0	0
ENSG00000201511.1	ENSG00000201511	misc_RNA	Y_RNA	0	0	0	0	0	0
ENSG00000004777.18	ENSG00000004777	protein_coding	ARHGAP33	345.847263	294.5282398	278.4197048	258.0201491	234.5726379	237.2245144
ENSG00000284057.1	ENSG00000284057	protein_coding	AP001273.2	15.96218137	0	0	0	3.127635172	0
ENSG00000226348.1	ENSG00000226348	unitary_pseudogene	VN2R10P	0	0	0	0	0	0
ENSG00000162923.14	ENSG00000162923	protein_coding	WDR26	8144.259649	6197.898611	5842.595321	10230.79893	12064.07077	10631.0821
ENSG00000284677.1	ENSG00000284677	lincRNA	AL031985.4	0	0	0	0	0	0
ENSG00000232316.1	ENSG00000232316	lincRNA	LINC02518	0	0	0	17.25134718	14.07435828	14.6736813
ENSG00000108958.4	ENSG00000108958	processed_pseudogene	AC130689.1	34.5847263	24.01045433	22.49856201	3.750292865	2.345726379	3.260818067
ENSG00000264763.1	ENSG00000264763	miRNA	MIR4295	0	0	0	0	0	0
ENSG00000226616.1	ENSG00000226616	unprocessed_pseudogene	OR52M2P	0	0	0	1.500117146	0	0
ENSG00000143768.12	ENSG00000143768	protein_coding	LEFTY2	0	0	0	0	2.345726379	2.44561355
ENSG00000160218.12	ENSG00000160218	protein_coding	TRAPPC10	1611.29353	1592.693471	1493.342053	1548.120895	1472.334257	1623.072193
ENSG00000227753.3	ENSG00000227753	processed_pseudogene	AC023194.1	0	0	0	0	0	0
ENSG00000218803.1	ENSG00000218803	processed_pseudogene	GSTM2P1	0	0	0	1.500117146	0	2.44561355
ENSG00000224655.5	ENSG00000224655	lincRNA	LINC01823	0	0	0	0	0	0
ENSG00000229250.1	ENSG00000229250	unprocessed_pseudogene	USP9YP31	0	0	0	0	0	0
ENSG00000124334.17	ENSG00000124334	protein_coding	IL9R	0	0	0	0	0	0
ENSG00000222257.1	ENSG00000222257	misc_RNA	RN7SKP199	0	0	0	0	0	0
ENSG00000252401.1	ENSG00000252401	snRNA	RNU4ATAC6P	0	0	0	0	0	0
ENSG00000124357.12	ENSG00000124357	protein_coding	NAGK	1629.916075	1125.28996	1617.084144	1596.874702	1685.013449	1687.47335
ENSG00000276642.1	ENSG00000276642	snRNA	U6atac	0	0	0	0	2.345726379	0
ENSG00000171681.12	ENSG00000171681	protein_coding	ATF7IP	2721.551923	4627.614898	4058.178122	2853.222811	3565.504096	3035.006416
ENSG00000260433.1	ENSG00000260433	lincRNA	LINC01917	0	0	0	0	0	0
ENSG00000182700.4	ENSG00000182700	protein_coding	IGIP	393.7338071	220.8961798	303.7305871	342.0267093	407.3744812	395.3741906
ENSG00000180891.12	ENSG00000180891	protein_coding	CUEDC1	1348.804326	952.4146885	883.0685587	1772.388408	1500.482974	1774.700233
ENSG00000138028.15	ENSG00000138028	protein_coding	CGREF1	35.47151415	54.42369648	85.77576765	35.25275293	41.44116603	40.76022584
ENSG00000276888.1	ENSG00000276888	antisense_RNA	AL512624.2	0	0	0	0	0	0
ENSG00000167770.11	ENSG00000167770	protein_coding	OTUB1	1188.295724	1754.363863	1051.807774	2266.677007	1272.165606	2014.370361
ENSG00000156172.5	ENSG00000156172	protein_coding	C8orf37	127.6974509	123.2536656	126.5544113	143.2611874	156.3817586	132.8783362
ENSG00000224409.1	ENSG00000224409	antisense_RNA	AC114489.1	0	0	0	0	0	0
ENSG00000222489.1	ENSG00000222489	snoRNA	SNORA79B	4.433939269	8.003484777	4.218480376	3.750292865	10.16481431	9.782454201
ENSG00000236643.1	ENSG00000236643	antisense_RNA	AL354928.1	0	0	0	0	0	3.260818067
ENSG00000259201.1	ENSG00000259201	antisense_RNA	AC090971.2	0	0	0	0	0	0
ENSG00000122254.6	ENSG00000122254	protein_coding	HS3ST2	0	0	9.843120878	0	0	0
ENSG00000221025.1	ENSG00000221025	miRNA	MIR1250	0	0	0	0	0	0
ENSG00000158497.3	ENSG00000158497	protein_coding	HMHB1	0	0	0	0	0	0
ENSG00000276386.1	ENSG00000276386	unprocessed_pseudogene	CNTNAP3P2	15.07539351	0	0	0	0	0
ENSG00000260035.1	ENSG00000260035	sense_intronic	AC051619.8	7.09430283	4.802090866	7.030800627	3.000234292	0	2.44561355
ENSG00000244057.4	ENSG00000244057	protein_coding	LCE3C	0	0	0	0	0	0
ENSG00000176473.13	ENSG00000176473	protein_coding	WDR25	303.281446	152.0662108	255.9211428	216.7669276	176.7113872	224.1812421
ENSG00000241218.1	ENSG00000241218	processed_pseudogene	AC063944.2	0	0	0	0	0	0
ENSG00000178458.5	ENSG00000178458	processed_pseudogene	H3F3AP6	48.77333195	56.02439344	43.59096389	30.00234292	37.53162207	35.05379422
ENSG00000236398.2	ENSG00000236398	protein_coding	TAS2R39	0	0	0	0	0	0
ENSG00000252580.1	ENSG00000252580	snoRNA	SNORA31	0	0	0	0	0	0
ENSG00000142700.11	ENSG00000142700	protein_coding	DMRTA2	11.5282421	0	0	8.250644302	0	8.967249684
ENSG00000274678.1	ENSG00000274678	lincRNA	AC106886.3	0	0	0	0	2.345726379	0
ENSG00000184203.7	ENSG00000184203	protein_coding	PPP1R2	2159.328424	2884.455914	2922.000741	3429.267795	4033.867463	2852.400604
ENSG00000180229.12	ENSG00000180229	transcribed_unprocessed_pseudogene	HERC2P3	87.79199752	238.5038464	59.05872527	925.572279	894.5036593	897.5401729
ENSG00000199402.1	ENSG00000199402	rRNA	RNA5SP308	0	0	0	0	0	0
ENSG00000228002.2	ENSG00000228002	processed_pseudogene	DHX9P1	1.773575707	0	2.812320251	0	1.563817586	0.815204517
ENSG00000234520.5	ENSG00000234520	lincRNA	HRAT17	3.547151415	0	0	0	0	0
ENSG00000090554.12	ENSG00000090554	protein_coding	FLT3LG	129.4710266	91.23972646	87.18192777	135.0105431	117.286319	140.2151769
ENSG00000198346.10	ENSG00000198346	protein_coding	ZNF813	379.5452014	49.62160562	265.7642637	298.523312	320.5826052	287.7671944
ENSG00000230275.2	ENSG00000230275	processed_pseudogene	SERBP1P4	0	0	0	0	0	0
ENSG00000249216.1	ENSG00000249216	antisense_RNA	AC105389.2	0	0	0	0	0	0
ENSG00000266166.2	ENSG00000266166	misc_RNA	RN7SL557P	0	0	0	0	0	0
ENSG00000109163.6	ENSG00000109163	protein_coding	GNRHR	0	0	0	0	0	0
ENSG00000277952.1	ENSG00000277952	processed_pseudogene	AC092745.3	0	0	0	0	0	0
ENSG00000122203.14	ENSG00000122203	protein_coding	KIAA1191	4503.995509	5242.282529	5358.876238	5200.906145	5718.880913	5955.884199
ENSG00000207222.1	ENSG00000207222	snRNA	RNU6-456P	0	0	0	0	0	0
ENSG00000147573.16	ENSG00000147573	protein_coding	TRIM55	1368.313658	947.6125976	1490.529733	28.50222577	50.04216276	34.2385897
ENSG00000255302.4	ENSG00000255302	protein_coding	EID1	10218.45644	9621.789399	9861.400959	16557.543	19324.87582	16430.44703
ENSG00000257198.6	ENSG00000257198	transcribed_unprocessed_pseudogene	FAM205BP	0	0	0	0	0	0
ENSG00000229578.2	ENSG00000229578	lincRNA	LINC00358	0	0	0	0	0	0
ENSG00000240163.1	ENSG00000240163	processed_pseudogene	AC087385.1	0	0	0	0	0	0
ENSG00000256513.1	ENSG00000256513	lincRNA	AC022081.1	0	0	0	0	0	0
ENSG00000169976.6	ENSG00000169976	protein_coding	SF3B5	1919.895703	1035.65093	1212.110028	1449.863221	1286.239965	1385.847678
ENSG00000140092.14	ENSG00000140092	protein_coding	FBLN5	10847.18903	13064.88855	11907.36394	11067.11424	10680.87411	12167.74262
ENSG00000248712.7	ENSG00000248712	protein_coding	CCDC153	4.433939269	8.003484777	0	17.25134718	18.76581103	17.11929485
ENSG00000223754.1	ENSG00000223754	antisense_RNA	AC008073.1	0	0	0	0	0	0
ENSG00000117400.16	ENSG00000117400	protein_coding	MPL	0	0	0	0	0	0
ENSG00000175764.14	ENSG00000175764	protein_coding	TTLL11	182.6782979	236.9031494	119.5236107	126.7598988	123.5415893	147.5520175
ENSG00000213383.2	ENSG00000213383	processed_pseudogene	AC104297.1	0.886787854	0	1.406160125	0	0	0.815204517
ENSG00000283728.1	ENSG00000283728	miRNA	MIR7108	0	0	0	0	0.781908793	0
ENSG00000187672.12	ENSG00000187672	protein_coding	ERC2	6.207514976	6.402787822	4.218480376	3.750292865	5.473361551	8.967249684
ENSG00000142396.10	ENSG00000142396	protein_coding	AC020915.1	738.6942822	1743.158984	1626.927265	716.3059371	688.8616467	673.3589308
ENSG00000235403.1	ENSG00000235403	antisense_RNA	AC114808.1	0	0	0	0	0	0
ENSG00000214578.5	ENSG00000214578	processed_pseudogene	HMGN2P15	2.660363561	0	0	0.750058573	2.345726379	2.44561355
ENSG00000282327.1	ENSG00000282327	processed_pseudogene	AC134503.1	0	0	0	0	0	0
ENSG00000261826.1	ENSG00000261826	lincRNA	AC121333.1	0	0	0	0	0	0
ENSG00000266760.1	ENSG00000266760	miRNA	MIR4464	0	0	0	0	0	0
ENSG00000279443.1	ENSG00000279443	TEC	AL513497.1	31.92436273	19.20836347	25.31088226	13.50105431	13.29244948	13.85847678
ENSG00000139496.15	ENSG00000139496	protein_coding	NUP58	4602.428961	4854.913866	4537.678725	3247.003562	3711.721041	3274.676544
ENSG00000077616.10	ENSG00000077616	protein_coding	NAALAD2	3.547151415	12.80557564	32.34168288	98.25767305	132.9244948	87.22688329
ENSG00000213601.3	ENSG00000213601	processed_pseudogene	KRT18P19	0	0	0	0	0.781908793	0
ENSG00000222649.1	ENSG00000222649	misc_RNA	Y_RNA	0	0	0	0	0	0
ENSG00000200227.1	ENSG00000200227	rRNA	RNA5SP197	0	0	0	0	0	0
ENSG00000200648.1	ENSG00000200648	snRNA	RNU6-226P	0	0	0	0	0	0
ENSG00000188660.3	ENSG00000188660	lincRNA	LINC00319	0	0	0	0	0	0
ENSG00000151062.14	ENSG00000151062	protein_coding	CACNA2D4	10.64145424	0	18.28008163	25.50199148	17.20199345	16.30409033
ENSG00000235922.1	ENSG00000235922	processed_pseudogene	AL354766.1	0	0	0	0	0	0
ENSG00000113300.11	ENSG00000113300	protein_coding	CNOT6	2428.025144	2511.493523	2464.9987	3504.273653	3856.374167	3655.377053
ENSG00000229522.1	ENSG00000229522	lincRNA	LINC01523	0	0	0	0	0	0
ENSG00000164761.8	ENSG00000164761	protein_coding	TNFRSF11B	18715.65765	20989.93918	28322.87725	2272.677476	2498.198594	2180.672082
ENSG00000101447.14	ENSG00000101447	protein_coding	FAM83D	3336.982694	2780.410612	2436.875497	888.8194089	767.8344348	676.6197489
ENSG00000273247.5	ENSG00000273247	antisense_RNA	AC097376.2	68.28266474	94.44112037	85.77576765	108.7584931	111.0310486	116.5742459
ENSG00000221949.5	ENSG00000221949	lincRNA	LINC01465	8.867878537	4.802090866	16.8739215	7.500585729	28.14871655	13.04327227
ENSG00000257613.1	ENSG00000257613	lincRNA	LINC01481	0	0	0	0	0	0
ENSG00000273872.1	ENSG00000273872	unprocessed_pseudogene	SLC25A15P4	0	0	0	0	0	0
ENSG00000277143.1	ENSG00000277143	processed_pseudogene	AC074276.2	0	0	0	0	0	0
ENSG00000186777.11	ENSG00000186777	protein_coding	ZNF732	35.47151415	56.02439344	47.80944426	6.750527156	3.909543965	7.336840651
ENSG00000269019.1	ENSG00000269019	antisense_RNA	AC002985.2	9.754666391	25.61115129	14.06160125	10.50082002	7.819087931	8.967249684
ENSG00000254670.1	ENSG00000254670	lincRNA	AC084859.1	0	0	0	0	0	0
ENSG00000284351.1	ENSG00000284351	miRNA	MIR3622A	0	0	0	0	0	0
ENSG00000149292.16	ENSG00000149292	protein_coding	TTC12	276.6778104	268.9170885	343.1030706	327.0255378	358.1142272	323.6361931
ENSG00000282836.1	ENSG00000282836	antisense_RNA	AC068544.1	0	0	0	0	0	0
ENSG00000228510.2	ENSG00000228510	processed_pseudogene	AL359091.1	0	0	0	8.250644302	7.037179138	4.8912271
ENSG00000237835.1	ENSG00000237835	processed_pseudogene	AC007064.3	0	0	0	0	0	0
ENSG00000236870.2	ENSG00000236870	processed_pseudogene	AL121882.1	0	0	0	0	0	0
ENSG00000268416.1	ENSG00000268416	lincRNA	AC010329.1	0	0	0	0	0	0
ENSG00000197822.10	ENSG00000197822	protein_coding	OCLN	26.60363561	9.604181733	15.46776138	0	0	0
ENSG00000227473.1	ENSG00000227473	unitary_pseudogene	TSSK5P	0	0	0	0	0	0
ENSG00000138744.14	ENSG00000138744	protein_coding	NAAA	414.1299277	470.6049049	142.0221727	555.043344	444.1241945	536.404572
ENSG00000198526.7	ENSG00000198526	processed_pseudogene	PABPC1P2	0	0	0	0	0	0
ENSG00000164983.7	ENSG00000164983	protein_coding	TMEM65	1123.560211	1464.637714	1093.992578	1577.373179	1986.048334	1719.266326
ENSG00000182351.7	ENSG00000182351	processed_pseudogene	CRIP1P4	0	0	0	0	0	0
ENSG00000223660.1	ENSG00000223660	lincRNA	AC245052.1	0	0	0	0	0	0
ENSG00000274640.1	ENSG00000274640	snoRNA	SNORD109A	0.886787854	0	1.406160125	4.500351438	0.781908793	0.815204517
ENSG00000222220.1	ENSG00000222220	misc_RNA	RN7SKP129	0	0	0	0	0	0
ENSG00000254596.1	ENSG00000254596	processed_pseudogene	AP002748.2	0	0	0	0	0	0
ENSG00000266201.1	ENSG00000266201	processed_pseudogene	SS18L2P2	0	0	0	0	0	0
ENSG00000284435.1	ENSG00000284435	miRNA	MIR4691	0.886787854	0	0	0.750058573	0.781908793	0.815204517
ENSG00000166166.12	ENSG00000166166	protein_coding	TRMT61A	661.5437389	299.3303307	359.9769921	478.5373695	358.1142272	383.9613274
ENSG00000274378.1	ENSG00000274378	unprocessed_pseudogene	AC005702.4	0	0	0	0	0	0
ENSG00000252903.2	ENSG00000252903	snRNA	RNU6-894P	0	0	0	0	0	0
ENSG00000261127.2	ENSG00000261127	transcribed_processed_pseudogene	AC133548.2	0	0	0	0	0	0
ENSG00000105701.15	ENSG00000105701	protein_coding	FKBP8	4652.975869	2449.066342	2839.037293	7459.332508	6130.946846	7221.081609
ENSG00000145349.16	ENSG00000145349	protein_coding	CAMK2D	4460.542904	6498.829639	4870.938674	3218.501336	4076.872447	2854.846218
ENSG00000234275.1	ENSG00000234275	lincRNA	AC017053.1	0	0	0	0	0	0
ENSG00000276693.1	ENSG00000276693	lincRNA	AC138466.3	0	0	0	0	0	0
ENSG00000263450.1	ENSG00000263450	antisense_RNA	AC090371.1	0	0	0	0	0	0
ENSG00000227392.1	ENSG00000227392	antisense_RNA	HPN-AS1	0	0	0	0	0	0
ENSG00000260886.1	ENSG00000260886	antisense_RNA	TAT-AS1	4.433939269	0	0	0	0	0
ENSG00000248993.1	ENSG00000248993	protein_coding	AL645941.2	0	0	0	0	0	0
ENSG00000223761.1	ENSG00000223761	lincRNA	AL138767.2	0	0	0	0	0	0
ENSG00000236957.7	ENSG00000236957	transcribed_unprocessed_pseudogene	AL139010.1	0	0	0	0	0	0
ENSG00000230846.1	ENSG00000230846	lincRNA	AL158154.1	0	0	0	0	0	0
ENSG00000212527.1	ENSG00000212527	rRNA	RNA5SP63	0	0	0	0	0	0
ENSG00000185100.10	ENSG00000185100	protein_coding	ADSSL1	158.7350258	73.63205995	87.18192777	126.7598988	131.3606772	132.0631317
ENSG00000233522.1	ENSG00000233522	lincRNA	FAM224A	0	0	0	0	0	0
ENSG00000257504.1	ENSG00000257504	lincRNA	LINC02297	0	0	0	0	0	0
ENSG00000139725.7	ENSG00000139725	protein_coding	RHOF	211.0555092	190.4829377	269.9827441	304.5237806	245.519361	269.832695
ENSG00000220600.2	ENSG00000220600	transcribed_processed_pseudogene	AL121834.1	0	0	0	0	0	0
ENSG00000198983.1	ENSG00000198983	miRNA	MIR449A	0	0	0	0	0	0
ENSG00000165694.9	ENSG00000165694	protein_coding	FRMD7	0	0	0	0	0	2.44561355
ENSG00000124177.14	ENSG00000124177	protein_coding	CHD6	2794.268527	2685.969491	3279.165412	3397.765335	3215.990866	3414.891721
ENSG00000127526.14	ENSG00000127526	protein_coding	SLC35E1	1991.725519	1960.85377	2207.671397	1552.621246	1582.583397	1750.244097
ENSG00000267898.1	ENSG00000267898	lincRNA	AC026803.2	5.320727122	0	0	2.250175719	2.345726379	0
ENSG00000273071.1	ENSG00000273071	processed_transcript	AC242426.4	0	0	36.56016326	0	0	0
ENSG00000235337.1	ENSG00000235337	lincRNA	AC093083.1	0	0	0	0	0	0
ENSG00000259819.1	ENSG00000259819	lincRNA	AC018767.1	0	0	0	0	0	0
ENSG00000264984.1	ENSG00000264984	miRNA	MIR5691	0	0	0	0	0	0
ENSG00000261490.1	ENSG00000261490	sense_overlapping	AC005674.2	125.9238752	171.2745742	118.1174505	220.5172204	272.8861688	255.9742183
ENSG00000238998.1	ENSG00000238998	snRNA	RNU7-187P	0	0	0	0	0	0
ENSG00000149231.11	ENSG00000149231	protein_coding	CCDC82	1957.140793	3976.131237	3291.820853	1668.130266	2040.78195	1740.461643
ENSG00000253585.1	ENSG00000253585	lincRNA	AP003351.1	0	0	0	0	0	0
ENSG00000102683.7	ENSG00000102683	protein_coding	SGCG	16.84896922	33.61463606	163.1145745	32.25251864	26.58489896	18.74970388
ENSG00000167780.11	ENSG00000167780	protein_coding	SOAT2	0	4.802090866	0	4.500351438	5.473361551	12.22806775
ENSG00000256436.1	ENSG00000256436	protein_coding	TAS2R31	8.867878537	0	7.030800627	4.500351438	10.16481431	3.260818067
ENSG00000214121.4	ENSG00000214121	processed_pseudogene	PRDX1P1	0	0	0	1.500117146	0	0
ENSG00000104979.8	ENSG00000104979	protein_coding	C19orf53	1455.218868	2165.742981	2289.228684	2281.678179	1938.351898	2242.627626
ENSG00000234200.2	ENSG00000234200	unprocessed_pseudogene	AC243591.1	0	0	0	0	0	0
ENSG00000235609.7	ENSG00000235609	lincRNA	AF127577.4	91.33914893	115.2501808	113.8989702	208.5162833	278.3595303	227.4420602
ENSG00000007174.17	ENSG00000007174	protein_coding	DNAH9	0	0	0	0	0	0
ENSG00000141028.6	ENSG00000141028	unprocessed_pseudogene	CDRT15P1	0	0	0	0	0	0
ENSG00000277778.2	ENSG00000277778	transcribed_unprocessed_pseudogene	PGM5P2	184.4518736	105.6459991	158.8960942	117.0091374	94.61096396	103.5309736
ENSG00000248242.1	ENSG00000248242	lincRNA	AC004053.1	0	0	0	0	0	0
ENSG00000203886.4	ENSG00000203886	antisense_RNA	CYP17A1-AS1	0	0	0	0	0	0
ENSG00000200003.1	ENSG00000200003	snRNA	RNU6-986P	0	0	0	0	0	0
ENSG00000233533.1	ENSG00000233533	processed_pseudogene	MKNK2P1	0	0	0	0	0.781908793	0
ENSG00000198951.11	ENSG00000198951	protein_coding	NAGA	2004.140549	1227.734565	1297.885796	1753.636944	1698.305899	1904.317751
ENSG00000226665.1	ENSG00000226665	processed_pseudogene	SSR1P2	0	0	0	0	0	0
ENSG00000243819.4	ENSG00000243819	lincRNA	RN7SL832P	29.26399917	49.62160562	57.65256514	12.75099574	13.29244948	18.74970388
ENSG00000207193.1	ENSG00000207193	misc_RNA	Y_RNA	0	0	0	0	0	0
ENSG00000242279.1	ENSG00000242279	processed_pseudogene	AP000893.1	2.660363561	9.604181733	0	2.250175719	2.345726379	0
ENSG00000231793.5	ENSG00000231793	transcribed_unitary_pseudogene	DOC2GP	4.433939269	0	0	1.500117146	4.691452758	2.44561355
ENSG00000096092.5	ENSG00000096092	protein_coding	TMEM14A	756.4300392	630.6746004	473.8759622	839.3155431	847.5891317	776.8899045
ENSG00000267589.1	ENSG00000267589	processed_pseudogene	AC011444.4	0	0	0	0	0	0
ENSG00000162444.11	ENSG00000162444	protein_coding	RBP7	0	0	0	0	0	5.706431617
ENSG00000284512.1	ENSG00000284512	protein_coding	AC092718.8	0	0	0	3.000234292	0	0
ENSG00000136560.13	ENSG00000136560	protein_coding	TANK	696.1284652	1010.039779	1245.857871	581.295394	615.3622201	1023.896873
ENSG00000065491.8	ENSG00000065491	protein_coding	TBC1D22B	502.8087131	589.0564796	610.2734944	882.8189403	777.9992491	730.423247
ENSG00000179091.4	ENSG00000179091	protein_coding	CYC1	1982.857641	1022.845355	1091.180257	1484.365916	1186.937548	1390.738906
ENSG00000232286.1	ENSG00000232286	lincRNA	AL121902.1	0	0	0	0	0	0
ENSG00000249400.1	ENSG00000249400	processed_pseudogene	HMGB3P17	0	0	0	2.250175719	0	0
ENSG00000221771.1	ENSG00000221771	miRNA	MIR1205	0	0	0	0	0	0
ENSG00000266508.1	ENSG00000266508	miRNA	MIR3201	0	0	0	0	0	0
ENSG00000166164.15	ENSG00000166164	protein_coding	BRD7	3156.077971	5783.3181	4927.185079	3316.008951	3981.479574	3377.392313
ENSG00000244625.5	ENSG00000244625	lincRNA	MIATNB	54.09405908	73.63205995	63.27720564	50.25392439	73.49942655	62.77074779
ENSG00000237297.1	ENSG00000237297	unprocessed_pseudogene	AL713922.1	0	0	0	0	0	0
ENSG00000086475.14	ENSG00000086475	protein_coding	SEPHS1	2263.082603	2228.170162	1881.442248	1570.622652	1595.875847	1539.921332
ENSG00000220771.2	ENSG00000220771	processed_pseudogene	BOLA2P3	0	0	0	1.500117146	0.781908793	2.44561355
ENSG00000231132.1	ENSG00000231132	antisense_RNA	AC022537.1	0	0	0	0	0	0
ENSG00000259375.1	ENSG00000259375	antisense_RNA	AC087286.3	1.773575707	8.003484777	4.218480376	0	0	0
ENSG00000103496.14	ENSG00000103496	protein_coding	STX4	1457.879232	1064.463475	1275.387234	1373.357247	1293.277144	1347.533066
ENSG00000176124.11	ENSG00000176124	processed_transcript	DLEU1	165.8293286	219.2954829	188.4254568	63.7549787	74.28133534	36.68420325
ENSG00000139324.11	ENSG00000139324	protein_coding	TMTC3	4135.97855	4946.153592	4861.095553	3865.051826	4380.253059	3873.036659
ENSG00000234911.2	ENSG00000234911	transcribed_unitary_pseudogene	TEX21P	7.981090684	0	4.218480376	3.750292865	7.037179138	0
ENSG00000270135.1	ENSG00000270135	antisense_RNA	AC078795.3	2.660363561	0	0	2.250175719	4.691452758	4.8912271
ENSG00000267595.1	ENSG00000267595	unprocessed_pseudogene	AC060780.3	0.886787854	0	1.406160125	4.500351438	2.345726379	1.630409033
ENSG00000257193.1	ENSG00000257193	lincRNA	LINC02385	0	0	0	0	0	0
ENSG00000235300.4	ENSG00000235300	antisense_RNA	THRA1/BTR	0	0	0	0	0	0
ENSG00000230289.1	ENSG00000230289	antisense_RNA	AL358781.2	0	0	0	0	0	0
ENSG00000227683.1	ENSG00000227683	lincRNA	AL358394.1	0	0	0	0	0	0
ENSG00000261444.1	ENSG00000261444	unprocessed_pseudogene	AC106782.4	0	0	0	0	0	0
ENSG00000280116.2	ENSG00000280116	unprocessed_pseudogene	AC231657.2	0	0	0	0	0	0
ENSG00000271639.1	ENSG00000271639	processed_pseudogene	AC019072.1	0	0	0	0	0	2.44561355
ENSG00000127870.16	ENSG00000127870	protein_coding	RNF6	2671.005015	3318.244789	3062.616753	2872.724334	2466.922242	2183.9329
ENSG00000240787.1	ENSG00000240787	processed_pseudogene	AC092916.2	1.773575707	0	0	1.500117146	0	0
ENSG00000283972.1	ENSG00000283972	transcribed_unprocessed_pseudogene	AP000550.4	0	0	0	0	0	0
ENSG00000201856.1	ENSG00000201856	rRNA	RNA5SP331	0	0	0	0	0	0
ENSG00000180694.13	ENSG00000180694	protein_coding	TMEM64	618.9779219	1069.265566	743.8587063	1134.088562	868.7006691	814.3893122
ENSG00000259361.5	ENSG00000259361	lincRNA	LINC00927	0	0	0	0	0	0
ENSG00000011677.12	ENSG00000011677	protein_coding	GABRA3	0	0	0	10.50082002	10.16481431	5.706431617
ENSG00000173826.14	ENSG00000173826	protein_coding	KCNH6	0	0	0	1.500117146	1.563817586	3.260818067
ENSG00000270103.3	ENSG00000270103	lincRNA	AL360012.1	0	0	0	0.750058573	0	0
ENSG00000119844.15	ENSG00000119844	protein_coding	AFTPH	862.8445817	1391.005654	1088.367937	1000.578136	1391.015743	1385.847678
ENSG00000264301.1	ENSG00000264301	lincRNA	LINC01444	0	0	0	0	0	0
ENSG00000234872.2	ENSG00000234872	processed_pseudogene	AL358176.5	0	0	0	0	0	0
ENSG00000145592.13	ENSG00000145592	protein_coding	RPL37	13661.85367	18183.91741	18701.92967	11805.17188	12629.39083	12616.92031
ENSG00000061273.17	ENSG00000061273	protein_coding	HDAC7	3052.323793	2284.194555	1896.910009	5872.958626	4837.669703	5718.659685
ENSG00000257366.1	ENSG00000257366	lincRNA	AC138969.3	0	0	0	0	0	0
ENSG00000225609.1	ENSG00000225609	unprocessed_pseudogene	CDY20P	0	0	0	0	0	0
ENSG00000261656.5	ENSG00000261656	antisense_RNA	BEAN1-AS1	0	0	0	1.500117146	0	0.815204517
ENSG00000108515.17	ENSG00000108515	protein_coding	ENO3	167.6029044	60.82648431	118.1174505	101.2579073	74.28133534	88.04208781
ENSG00000201143.1	ENSG00000201143	snoRNA	SNORD115-42	0	0	0	0	0	0
ENSG00000207426.1	ENSG00000207426	misc_RNA	Y_RNA	0	0	0	0	0	0
ENSG00000261476.1	ENSG00000261476	sense_intronic	AC009163.3	2.660363561	0	4.218480376	5.25041001	3.909543965	2.44561355
ENSG00000228639.6	ENSG00000228639	lincRNA	LINC02095	0	0	0	0	0	0
ENSG00000158055.15	ENSG00000158055	protein_coding	GRHL3	2.660363561	0	0	0	2.345726379	5.706431617
ENSG00000160753.15	ENSG00000160753	protein_coding	RUSC1	1520.841169	1560.679532	1693.016791	1833.893211	1552.870863	1871.70957
ENSG00000267006.1	ENSG00000267006	lincRNA	AC008507.2	0	0	0	0	0	0
ENSG00000116586.11	ENSG00000116586	protein_coding	LAMTOR2	798.9958562	542.6362679	583.556452	845.3160117	802.2384217	833.9542206
ENSG00000243929.1	ENSG00000243929	processed_pseudogene	AC104784.1	0	0	0	0	0	0
ENSG00000249986.1	ENSG00000249986	processed_pseudogene	YWHAQP6	0	0	0	0	0	0
ENSG00000274294.1	ENSG00000274294	lincRNA	AC015660.4	0	0	0	0	0	0
ENSG00000254112.1	ENSG00000254112	processed_pseudogene	AP003467.2	0	1.600696955	1.406160125	0	0.781908793	0
ENSG00000251856.1	ENSG00000251856	miRNA	MIR449C	0	0	0	0	0	0
ENSG00000243081.2	ENSG00000243081	lincRNA	AC092894.1	0	0	0	0	0	0
ENSG00000116574.5	ENSG00000116574	protein_coding	RHOU	241.2062962	163.2710895	156.0837739	194.2651704	190.7857455	135.3239498
ENSG00000236232.1	ENSG00000236232	unprocessed_pseudogene	MTCYBP24	0	0	0	0	0	0
ENSG00000132676.15	ENSG00000132676	protein_coding	DAP3	2033.404549	2240.975738	2919.18842	2208.172439	2036.090497	2217.356286
ENSG00000239967.1	ENSG00000239967	unprocessed_pseudogene	OR2A41P	0	0	0	0	0	0
ENSG00000251978.1	ENSG00000251978	rRNA	RNA5SP236	0	0	0	0	0	0
ENSG00000248482.1	ENSG00000248482	lincRNA	AC008406.1	0	0	0	0	0	0
ENSG00000196358.10	ENSG00000196358	protein_coding	NTNG2	66.50908903	92.84042341	25.31088226	108.7584931	96.17478155	121.465473
ENSG00000269651.1	ENSG00000269651	unprocessed_pseudogene	AC022146.1	0	0	0	0	0	0
ENSG00000212529.1	ENSG00000212529	snoRNA	SNORA57	0	0	0	0	0	0
ENSG00000163273.3	ENSG00000163273	protein_coding	NPPC	24.8300599	19.20836347	16.8739215	0	0	0
ENSG00000170923.3	ENSG00000170923	protein_coding	OR7G2	0	0	0	0	0	0
ENSG00000217716.3	ENSG00000217716	processed_pseudogene	RPS10P3	103.7541789	105.6459991	170.1453752	14.25111289	8.600996724	8.152045167
ENSG00000130826.17	ENSG00000130826	protein_coding	DKC1	2176.177393	3134.164639	2293.447164	1394.358887	1426.201639	1376.065224
ENSG00000272259.5	ENSG00000272259	lincRNA	LINC01749	0	0	0	0	0	0
ENSG00000226134.1	ENSG00000226134	lincRNA	AL359502.1	0	0	0	0	0	0
ENSG00000164944.11	ENSG00000164944	protein_coding	VIRMA	4801.956228	4814.896442	4190.357174	3585.279979	4131.606063	3564.074147
ENSG00000204657.4	ENSG00000204657	protein_coding	OR2H2	0	0	0	0	0	0
ENSG00000238183.2	ENSG00000238183	processed_pseudogene	RPS27P5	0	0	0	0	0	0
ENSG00000232185.1	ENSG00000232185	processed_pseudogene	CNOT7P2	0	0	0	0	0	0
ENSG00000281491.1	ENSG00000281491	lincRNA	DNAJB5-AS1	0	0	0	0	0	0
ENSG00000181965.5	ENSG00000181965	protein_coding	NEUROG1	0	0	0	0	0	0
ENSG00000272115.1	ENSG00000272115	antisense_RNA	AC233992.3	0	1.600696955	2.812320251	0	2.345726379	0
ENSG00000268670.1	ENSG00000268670	sense_intronic	AC016586.1	15.07539351	1.600696955	7.030800627	14.25111289	7.819087931	17.11929485
ENSG00000010810.17	ENSG00000010810	protein_coding	FYN	1037.541789	1746.360378	1985.498097	915.071459	954.7106363	1111.938961
ENSG00000230714.1	ENSG00000230714	lincRNA	AL355526.1	0	0	0	0	0	0
ENSG00000235254.3	ENSG00000235254	unprocessed_pseudogene	TMEM185AP1	1.773575707	3.201393911	0	30.75240149	17.98390224	40.76022584
ENSG00000230563.2	ENSG00000230563	lincRNA	AL121757.1	41.67902913	0	0	18.75146432	12.51054069	17.11929485
ENSG00000207027.1	ENSG00000207027	snoRNA	SNORA67	0	0	0	0	0	0
ENSG00000264885.1	ENSG00000264885	sense_intronic	AC026271.4	111.7352696	72.03136299	59.05872527	183.7643504	169.6742081	174.4537666
ENSG00000249269.1	ENSG00000249269	lincRNA	AC093909.2	0	0	0	0	0	0
ENSG00000278949.1	ENSG00000278949	TEC	AC127070.5	34.5847263	19.20836347	25.31088226	23.25181576	28.14871655	45.65145294
ENSG00000239690.3	ENSG00000239690	misc_RNA	RN7SL668P	0	0	0	0	0	0
ENSG00000224549.1	ENSG00000224549	lincRNA	AC017067.1	0	1.600696955	2.812320251	1.500117146	0	0
ENSG00000271778.1	ENSG00000271778	sense_intronic	AC080013.3	4.433939269	4.802090866	0	8.250644302	5.473361551	2.44561355
ENSG00000189350.12	ENSG00000189350	protein_coding	TOGARAM2	1.773575707	0	0	4.500351438	4.691452758	6.521636134
ENSG00000263199.1	ENSG00000263199	processed_pseudogene	AC005951.2	0	0	0	0	0	0
ENSG00000226699.1	ENSG00000226699	antisense_RNA	AL360181.1	0	0	0	0	0.781908793	0
ENSG00000244274.7	ENSG00000244274	protein_coding	DBNDD2	379.5452014	661.0878426	334.6661098	522.0407668	387.0448526	506.2420049
ENSG00000257264.5	ENSG00000257264	lincRNA	AC136443.3	0	0	0	3.000234292	0	2.44561355
ENSG00000224668.1	ENSG00000224668	processed_pseudogene	IPO8P1	9.754666391	20.80906042	5.624640501	8.250644302	17.98390224	17.11929485
ENSG00000236520.2	ENSG00000236520	antisense_RNA	GPC6-AS1	0	0	0	0	0	0
ENSG00000243817.3	ENSG00000243817	misc_RNA	RN7SL189P	0	0	0	0	0	0
ENSG00000112667.12	ENSG00000112667	protein_coding	DNPH1	155.1878744	280.1219672	109.6804898	308.2740735	199.3867422	161.4104943
ENSG00000250169.1	ENSG00000250169	processed_pseudogene	MTND5P13	0	0	0	0	0	0
ENSG00000145414.8	ENSG00000145414	protein_coding	NAF1	918.7122165	2122.524163	1479.280452	495.0386581	480.0919989	483.4162784
ENSG00000267743.5	ENSG00000267743	antisense_RNA	AC107896.1	0	0	0	0	0	0
ENSG00000207131.1	ENSG00000207131	misc_RNA	Y_RNA	0	0	0	0	0	0
ENSG00000225487.2	ENSG00000225487	processed_pseudogene	AL390119.1	0	0	0	0	0	0
ENSG00000267630.1	ENSG00000267630	transcribed_unprocessed_pseudogene	AC005758.1	0	0	0	0	0	0
ENSG00000116584.17	ENSG00000116584	protein_coding	ARHGEF2	2262.195815	2970.893549	3391.658222	7217.063589	6406.96065	6328.432663
ENSG00000184160.7	ENSG00000184160	protein_coding	ADRA2C	25.71684776	27.21184824	21.09240188	943.5736847	645.8566631	908.9530362
ENSG00000283991.1	ENSG00000283991	antisense_RNA	AC017000.1	0	0	0	0	0	0
ENSG00000229000.1	ENSG00000229000	processed_pseudogene	SEPT7P8	7.981090684	9.604181733	1.406160125	1.500117146	0	1.630409033
ENSG00000084092.6	ENSG00000084092	protein_coding	NOA1	915.165065	992.4321124	1041.964653	1055.332412	972.6945386	961.1261252
ENSG00000250231.1	ENSG00000250231	unprocessed_pseudogene	USP17L16P	0	0	0	0	0	0
ENSG00000178917.15	ENSG00000178917	protein_coding	ZNF852	101.0938153	91.23972646	68.90184614	169.5132375	174.3656609	174.4537666
ENSG00000271917.1	ENSG00000271917	sense_intronic	AL357568.2	0	0	0	0	0	0
ENSG00000259675.1	ENSG00000259675	lincRNA	AC018618.1	0	0	0	0	0	0
ENSG00000251468.2	ENSG00000251468	unprocessed_pseudogene	AC135352.1	18.62254493	0	0	0	1.563817586	0
ENSG00000226708.1	ENSG00000226708	lincRNA	AC073409.1	0	0	0	0	0	0
ENSG00000254547.1	ENSG00000254547	unprocessed_pseudogene	AC036111.1	0	0	0	0	0	0
ENSG00000279322.1	ENSG00000279322	TEC	AL035252.4	1.773575707	11.20487869	2.812320251	0	0	0.815204517
ENSG00000166548.15	ENSG00000166548	protein_coding	TK2	1441.91705	1053.258597	1081.337136	1544.370602	1528.63169	1560.301445
ENSG00000177688.6	ENSG00000177688	protein_coding	SUMO4	0	6.402787822	12.65544113	6.750527156	2.345726379	0
ENSG00000234735.1	ENSG00000234735	processed_pseudogene	AL022237.1	0	0	0	0	0	0
ENSG00000197706.3	ENSG00000197706	protein_coding	OR6C74	0	0	0	0	0	0
ENSG00000115652.14	ENSG00000115652	protein_coding	UXS1	1490.690382	1771.97153	1705.672232	1435.612109	1695.178263	1303.512022
ENSG00000115109.13	ENSG00000115109	protein_coding	EPB41L5	1966.008672	1586.290683	2040.338342	810.0632588	747.5048062	991.2886924
ENSG00000265429.3	ENSG00000265429	miRNA	MIR4782	0	0	1.406160125	0	0	0
ENSG00000226484.2	ENSG00000226484	antisense_RNA	AL606516.1	0	0	0	0	0	0
ENSG00000199157.2	ENSG00000199157	miRNA	MIR208A	0	0	0	0	0	0
ENSG00000258415.2	ENSG00000258415	processed_pseudogene	AC060814.1	0	0	0	0	0	0
ENSG00000174418.7	ENSG00000174418	processed_pseudogene	RPL35P9	0	0	0	0	0	0
ENSG00000005001.9	ENSG00000005001	protein_coding	PRSS22	0	0	9.843120878	0	0	0
ENSG00000272914.1	ENSG00000272914	sense_intronic	AL359532.1	7.09430283	4.802090866	7.030800627	3.000234292	0	4.8912271
ENSG00000126088.13	ENSG00000126088	protein_coding	UROD	1368.313658	998.8349002	1112.272659	1526.369196	1488.754342	1504.052333
ENSG00000241741.1	ENSG00000241741	processed_pseudogene	RPL7AP30	37.24508986	70.43066604	49.21560439	33.75263578	27.36680776	17.93449937
ENSG00000165685.8	ENSG00000165685	protein_coding	TMEM52B	12.41502995	28.8125452	14.06160125	1525.619137	2578.7352	1464.922517
ENSG00000265435.1	ENSG00000265435	miRNA	MIR3121	0	0	0	0	0	0
ENSG00000243383.3	ENSG00000243383	misc_RNA	RN7SL89P	0	0	0	0	0	0
ENSG00000258839.3	ENSG00000258839	protein_coding	MC1R	229.6780541	128.0557564	142.0221727	353.2775878	271.3223512	196.4642885
ENSG00000166509.10	ENSG00000166509	protein_coding	CLEC3A	0	0	0	0	0	0
ENSG00000099364.16	ENSG00000099364	protein_coding	FBXL19	831.8070068	232.1010585	652.4582982	1371.107071	1055.576871	1257.860569
ENSG00000255858.1	ENSG00000255858	lincRNA	AC055720.1	0	0	0	0	0	0
ENSG00000255867.1	ENSG00000255867	antisense_RNA	DENND5B-AS1	0	0	0	0	0	0
ENSG00000105707.13	ENSG00000105707	protein_coding	HPN	0	0	0	0	0	0
ENSG00000257501.6	ENSG00000257501	transcribed_processed_pseudogene	AC007424.1	0	0	0	0	0	0
ENSG00000115760.13	ENSG00000115760	protein_coding	BIRC6	8065.33553	7127.903543	7044.862228	4075.818285	3705.46577	3685.53962
ENSG00000198648.10	ENSG00000198648	protein_coding	STK39	3526.755294	5980.203825	4315.505425	1385.358184	1640.444648	1504.867538
ENSG00000115289.13	ENSG00000115289	protein_coding	PCGF1	255.3949019	252.910119	185.6131365	258.0201491	251.7746314	287.7671944
ENSG00000278189.1	ENSG00000278189	rRNA	RNA5-8SN5	0	0	0	0.750058573	0	0.815204517
ENSG00000166736.11	ENSG00000166736	protein_coding	HTR3A	0	0	0	0	0	0
ENSG00000273409.2	ENSG00000273409	lincRNA	AP003481.1	0	0	0	0	0	0
ENSG00000170381.12	ENSG00000170381	protein_coding	SEMA3E	133.0181781	75.23275691	122.3359309	0	3.909543965	0
ENSG00000268203.1	ENSG00000268203	antisense_RNA	AC010503.2	0	0	0	0	0	0
ENSG00000257253.2	ENSG00000257253	lincRNA	AC131157.1	0	0	0	0	0	0
ENSG00000276861.1	ENSG00000276861	rRNA	5S_rRNA	0	0	0	0	0	0
ENSG00000162645.12	ENSG00000162645	protein_coding	GBP2	1323.974266	1813.589651	1165.706744	5002.140623	6192.717641	5119.484365
ENSG00000103647.12	ENSG00000103647	protein_coding	CORO2B	1677.802619	1469.439805	2044.556822	1599.874936	1356.611756	1526.062855
ENSG00000179630.10	ENSG00000179630	protein_coding	LACC1	690.8077381	1170.109474	680.5815007	712.5556443	923.4342846	703.5214979
ENSG00000251482.1	ENSG00000251482	processed_pseudogene	AKIRIN2P1	0	0	0	0	1.563817586	0
ENSG00000274309.1	ENSG00000274309	snoRNA	SNORA71E	0.886787854	0	1.406160125	0.750058573	0.781908793	0.815204517
ENSG00000233296.1	ENSG00000233296	antisense_RNA	AC092159.2	0	0	0	8.250644302	0	0
ENSG00000284054.1	ENSG00000284054	miRNA	MIR7112	0	0	0	0	0	0
ENSG00000265894.2	ENSG00000265894	misc_RNA	RN7SL357P	0	0	0	0	0	0
ENSG00000260235.1	ENSG00000260235	antisense_RNA	AC105020.3	0	0	0	0	0	0
ENSG00000264548.1	ENSG00000264548	antisense_RNA	AC132872.2	7.09430283	8.003484777	14.06160125	8.250644302	10.16481431	12.22806775
ENSG00000145354.9	ENSG00000145354	protein_coding	CISD2	491.280471	1533.467683	1473.655811	1425.861347	680.26065	659.500454
ENSG00000219693.3	ENSG00000219693	unprocessed_pseudogene	FGF7P8	0	11.20487869	0	3.000234292	4.691452758	3.260818067
ENSG00000279314.1	ENSG00000279314	TEC	AC002525.1	0	0	0	0	0	0
ENSG00000278008.1	ENSG00000278008	processed_pseudogene	PPP1R26P4	0	0	0	0	0	0
ENSG00000221287.1	ENSG00000221287	miRNA	MIR1289-2	0	0	0	0	0	0
ENSG00000181977.3	ENSG00000181977	processed_pseudogene	PYY3	0	0	0	0	0	0
ENSG00000218173.1	ENSG00000218173	processed_pseudogene	AL356967.1	0	0	0	0	0	0
ENSG00000135046.13	ENSG00000135046	protein_coding	ANXA1	25411.79274	19938.28128	19329.07708	16337.02578	17709.45225	15532.90686
ENSG00000230921.1	ENSG00000230921	sense_intronic	HAO2-IT1	0	0	0	0	0	0
ENSG00000134248.13	ENSG00000134248	protein_coding	LAMTOR5	1145.729907	870.7791438	1101.023378	1278.099808	1003.97089	1326.337749
ENSG00000266124.1	ENSG00000266124	miRNA	MIR5587	1.773575707	3.201393911	2.812320251	0.750058573	2.345726379	1.630409033
ENSG00000280211.1	ENSG00000280211	TEC	AC106886.4	8.867878537	12.80557564	8.436960752	6.000468583	7.037179138	8.967249684
ENSG00000171262.11	ENSG00000171262	protein_coding	FAM98B	2951.229977	3577.557695	3101.989237	2757.965373	3185.496423	1224.437184
ENSG00000186136.1	ENSG00000186136	protein_coding	TAS2R42	0	0	0	0	0	0
ENSG00000206635.1	ENSG00000206635	snRNA	RNU6-1062P	0	0	0	0	0	0
ENSG00000237158.1	ENSG00000237158	processed_pseudogene	AL353718.1	0	0	0	0	0	0
ENSG00000249605.1	ENSG00000249605	sense_intronic	AC008652.1	0	0	0	0	2.345726379	0
ENSG00000267561.2	ENSG00000267561	protein_coding	AC093155.3	0	46.42021171	1.406160125	3.750292865	6.255270345	4.076022584
ENSG00000160404.17	ENSG00000160404	protein_coding	TOR2A	133.0181781	164.8717864	139.2098524	150.0117146	99.30241672	146.736813
ENSG00000136828.18	ENSG00000136828	protein_coding	RALGPS1	179.1311465	129.6564534	109.6804898	104.2581416	102.4300519	112.4982233
ENSG00000206621.1	ENSG00000206621	snoRNA	SNORD116-14	0	3.201393911	0	0	0	0
ENSG00000236511.1	ENSG00000236511	lincRNA	LINC01231	0	0	0	0	0	0
ENSG00000278195.1	ENSG00000278195	protein_coding	SSTR3	0	0	0	0	0	0
ENSG00000116478.11	ENSG00000116478	protein_coding	HDAC1	4488.920116	3311.842001	3802.256979	4192.077364	4401.364596	4304.279848
ENSG00000236348.1	ENSG00000236348	processed_pseudogene	PSMC1P10	0	0	1.406160125	0	1.563817586	0
ENSG00000224547.1	ENSG00000224547	processed_pseudogene	ZNF619P1	0	0	0	0	0	0
ENSG00000263762.1	ENSG00000263762	miRNA	MIR4286	0	0	0	0	0	0
ENSG00000141279.15	ENSG00000141279	protein_coding	NPEPPS	4319.543636	2777.209218	2557.805268	6855.535357	7975.469689	7395.535376
ENSG00000272156.1	ENSG00000272156	lincRNA	AC008280.3	10.64145424	12.80557564	9.843120878	6.750527156	8.600996724	10.59765872
ENSG00000250688.1	ENSG00000250688	TR_J_pseudogene	TRAJ55	0	0	0	0	0	0
ENSG00000158457.5	ENSG00000158457	protein_coding	TSPAN33	82.4712704	22.40975738	12.65544113	6.000468583	3.909543965	2.44561355
ENSG00000254122.2	ENSG00000254122	protein_coding	PCDHGB7	814.0712497	1099.678808	2054.399943	3609.281853	3355.95254	1903.502547
ENSG00000235101.1	ENSG00000235101	transcribed_processed_pseudogene	SETP9	0	0	0	0	0	0
ENSG00000173389.15	ENSG00000173389	protein_coding	IQCF1	0	0	0	0	0	0
ENSG00000260021.1	ENSG00000260021	antisense_RNA	AC098934.4	0	0	0	0	0	2.44561355
ENSG00000230607.3	ENSG00000230607	processed_pseudogene	AC005722.1	0	0	0	0	0	0
ENSG00000164404.8	ENSG00000164404	protein_coding	GDF9	7.981090684	8.003484777	9.843120878	7.500585729	7.037179138	0
ENSG00000260877.2	ENSG00000260877	lincRNA	AP005233.2	5.320727122	8.003484777	0	4.500351438	3.909543965	5.706431617
ENSG00000205765.8	ENSG00000205765	protein_coding	C5orf51	2404.968659	3575.956998	3125.893959	3769.794388	4289.551639	3911.351271
ENSG00000252198.1	ENSG00000252198	misc_RNA	Y_RNA	0	0	0	0	0.781908793	0
ENSG00000254807.1	ENSG00000254807	unprocessed_pseudogene	AP003033.1	0	0	0	0	0	0
ENSG00000145040.3	ENSG00000145040	protein_coding	UCN2	0	27.21184824	0	367.5287007	276.013804	354.6139648
ENSG00000135048.13	ENSG00000135048	protein_coding	TMEM2	3712.980744	3995.339601	4077.864364	8435.90877	7258.459326	8797.687145
ENSG00000252756.1	ENSG00000252756	snRNA	RNU6-577P	0	0	1.406160125	0	0	0
ENSG00000228850.1	ENSG00000228850	unprocessed_pseudogene	CDY12P	0	0	0	0	0	0
ENSG00000272543.1	ENSG00000272543	miRNA	MIR4787	0	0	0	0	0	0
ENSG00000230617.1	ENSG00000230617	processed_pseudogene	AC079987.1	0	0	0	0	0	0
ENSG00000144580.13	ENSG00000144580	protein_coding	CNOT9	1173.22033	3006.108882	1906.75313	789.8116773	750.6324413	813.5741077
ENSG00000222099.1	ENSG00000222099	misc_RNA	RN7SKP32	0	0	0	0	0	0
ENSG00000235219.1	ENSG00000235219	unprocessed_pseudogene	AC236972.2	0	0	0	0	0	0
ENSG00000259622.1	ENSG00000259622	processed_pseudogene	AC026956.1	0.886787854	1.600696955	0	0	0	0
ENSG00000118162.13	ENSG00000118162	protein_coding	KPTN	288.2060525	108.847393	160.3022543	230.2679819	154.817941	189.1274479
ENSG00000198786.2	ENSG00000198786	protein_coding	MT-ND5	223459.0109	1102251.128	1077090.533	123086.1119	140272.8737	148312.6033
ENSG00000162643.12	ENSG00000162643	protein_coding	WDR63	110.8484817	36.81602997	112.49281	69.75544728	91.48332879	73.36840651
ENSG00000207622.1	ENSG00000207622	miRNA	MIR619	0	0	0	0	0	0
ENSG00000229928.1	ENSG00000229928	lincRNA	LINC00400	0	0	0	0	0	0
ENSG00000239731.3	ENSG00000239731	misc_RNA	RN7SL825P	0	0	0	0.750058573	0	0
ENSG00000284011.1	ENSG00000284011	miRNA	MIR6502	0.886787854	1.600696955	1.406160125	0	0	0
ENSG00000233429.9	ENSG00000233429	antisense_RNA	HOTAIRM1	149.8671473	54.42369648	144.8344929	40.50316294	46.13261879	47.28186197
ENSG00000228629.2	ENSG00000228629	antisense_RNA	AC092295.1	0	0	0	0	0	0
ENSG00000118160.13	ENSG00000118160	protein_coding	SLC8A2	4.433939269	11.20487869	0	2.250175719	0	0
ENSG00000226298.1	ENSG00000226298	processed_pseudogene	RAD23BP3	0	0	0	0	0	0
ENSG00000241475.1	ENSG00000241475	lincRNA	AL160408.4	0	0	0	0	0	0
ENSG00000119737.5	ENSG00000119737	protein_coding	GPR75	93.9995125	118.4515747	136.3975322	65.25509584	80.53660569	72.55320199
ENSG00000240160.3	ENSG00000240160	misc_RNA	RN7SL263P	0	0	0	0	0	0
ENSG00000254916.1	ENSG00000254916	unprocessed_pseudogene	AP004607.4	0	0	0	0	0	0
ENSG00000148965.9	ENSG00000148965	protein_coding	SAA4	0	0	0	0	0	0
ENSG00000232485.2	ENSG00000232485	processed_transcript	AC098820.1	14.18860566	12.80557564	23.90472213	7.500585729	13.29244948	7.336840651
ENSG00000132702.12	ENSG00000132702	protein_coding	HAPLN2	0	0	0	0	0	0
ENSG00000241641.1	ENSG00000241641	processed_pseudogene	RPS23P6	0	1.600696955	0	0	0.781908793	0
ENSG00000110906.12	ENSG00000110906	protein_coding	KCTD10	5446.650998	5133.435136	4910.311158	6739.276278	6545.358507	6926.792779
ENSG00000229227.8	ENSG00000229227	lincRNA	AL356056.1	0	0	0	2.250175719	2.345726379	2.44561355
ENSG00000251763.1	ENSG00000251763	snRNA	RNU6-470P	0	0	0	0	0	0
ENSG00000186532.11	ENSG00000186532	protein_coding	SMYD4	769.731857	552.2404496	631.3658963	457.5357295	428.4860186	395.3741906
ENSG00000258805.1	ENSG00000258805	processed_pseudogene	ADIPOR1P2	0	0	0	0	0	0
ENSG00000240535.8	ENSG00000240535	processed_transcript	AC034238.1	0	0	0	0	0	0
ENSG00000232499.2	ENSG00000232499	processed_pseudogene	AL391058.1	4.433939269	19.20836347	11.249281	8.250644302	8.600996724	4.8912271
ENSG00000257787.1	ENSG00000257787	lincRNA	AC112481.1	0	0	0	0	0	0
ENSG00000145626.11	ENSG00000145626	protein_coding	UGT3A1	0	0	0	0	0	0
ENSG00000279783.1	ENSG00000279783	processed_pseudogene	AC018692.2	0	0	0	0	0	0
ENSG00000214305.4	ENSG00000214305	misc_RNA	Metazoa_SRP	0	0	0	0	0	0
ENSG00000211854.1	ENSG00000211854	TR_J_gene	TRAJ35	0	0	0	0	0	0
ENSG00000158525.15	ENSG00000158525	protein_coding	CPA5	0	0	0	0	3.127635172	0
ENSG00000184647.10	ENSG00000184647	protein_coding	PRSS55	0	0	0	0	0	0
ENSG00000237888.1	ENSG00000237888	processed_pseudogene	AC087650.1	0	0	1.406160125	0	3.127635172	1.630409033
ENSG00000126337.13	ENSG00000126337	protein_coding	KRT36	0	0	0	3.750292865	0	0
ENSG00000237330.2	ENSG00000237330	protein_coding	RNF223	0	0	0	0	0	0
ENSG00000132357.13	ENSG00000132357	protein_coding	CARD6	680.1662838	693.1017817	856.3515163	412.5322151	426.1402922	395.3741906
ENSG00000270678.1	ENSG00000270678	processed_pseudogene	AL670379.6	0	0	0	0	0	0
ENSG00000203809.6	ENSG00000203809	lincRNA	LIN28B-AS1	0	0	0	0	0	0
ENSG00000102057.9	ENSG00000102057	protein_coding	KCND1	128.5842388	156.8683016	191.237777	411.032098	329.1836019	392.1133726
ENSG00000237500.1	ENSG00000237500	lincRNA	AL713851.2	0	0	0	0	0	0
ENSG00000258560.1	ENSG00000258560	antisense_RNA	AL157912.1	0	0	0	0	0	0
ENSG00000147526.19	ENSG00000147526	protein_coding	TACC1	13516.42047	4968.56335	6043.676219	5037.393376	8994.296847	9143.33386
ENSG00000213851.3	ENSG00000213851	processed_pseudogene	AC098590.1	1.773575707	3.201393911	0	1.500117146	1.563817586	0.815204517
ENSG00000270725.1	ENSG00000270725	lincRNA	AL356580.1	0	0	0	0	0	0
ENSG00000253302.1	ENSG00000253302	antisense_RNA	STAU2-AS1	0	0	0	4.500351438	3.909543965	0
ENSG00000236330.1	ENSG00000236330	processed_pseudogene	RPL5P9	4.433939269	8.003484777	14.06160125	0	0.781908793	0
ENSG00000261434.1	ENSG00000261434	sense_overlapping	AC021087.4	0	0	0	0	0	0
ENSG00000115850.9	ENSG00000115850	protein_coding	LCT	0	0	0	0	0	0
ENSG00000280092.1	ENSG00000280092	TEC	AC002044.3	1.773575707	3.201393911	0	0	0	0
ENSG00000257976.1	ENSG00000257976	processed_pseudogene	AL079352.1	0	0	0	0	1.563817586	0
ENSG00000258570.1	ENSG00000258570	processed_pseudogene	AC110027.1	0	0	0	0	0	0
ENSG00000259943.1	ENSG00000259943	antisense_RNA	AL050341.2	141.8860566	46.42021171	75.93264677	154.512066	129.7968596	142.6607904
ENSG00000260122.1	ENSG00000260122	lincRNA	AC068987.2	1.773575707	0	0	0	0	3.260818067
ENSG00000277215.1	ENSG00000277215	lincRNA	SPANXA2-OT1	9.754666391	0	15.46776138	6.750527156	10.16481431	12.22806775
ENSG00000236252.2	ENSG00000236252	transcribed_processed_pseudogene	AL512605.1	0	0	0	0	0	0
ENSG00000246331.2	ENSG00000246331	lincRNA	AC010198.1	0	0	0	5.25041001	0	4.076022584
ENSG00000260678.1	ENSG00000260678	transcribed_processed_pseudogene	AC093249.3	0	0	0	0	0	0
ENSG00000241018.1	ENSG00000241018	processed_pseudogene	RCC2P5	0	0	0	0	0	0
ENSG00000012223.12	ENSG00000012223	protein_coding	LTF	0	0	0	0	0	0
ENSG00000198000.11	ENSG00000198000	protein_coding	NOL8	1825.896191	2409.048918	2237.200759	1917.899771	2108.808015	1839.916594
ENSG00000202398.1	ENSG00000202398	snRNA	RNU6-61P	0	0	0	0	0	0
ENSG00000267489.3	ENSG00000267489	lincRNA	LINC01837	0	0	0	0	0	0
ENSG00000227840.1	ENSG00000227840	unprocessed_pseudogene	KRTAP8-3P	0	0	0	0	0	0
ENSG00000250300.1	ENSG00000250300	unprocessed_pseudogene	AP001960.1	0	0	0	0	0	0
ENSG00000277209.1	ENSG00000277209	ribozyme	RPPH1	21.28290849	8.003484777	16.8739215	125.2597817	6.255270345	22.82572647
ENSG00000282600.2	ENSG00000282600	IG_V_pseudogene	AC245369.7	0	0	0	0	0	0
ENSG00000257023.1	ENSG00000257023	antisense_RNA	AC087241.3	0	0	0	0	0	0
ENSG00000196098.2	ENSG00000196098	protein_coding	OR5K4	0	0	0	0	0	0
ENSG00000241469.7	ENSG00000241469	lincRNA	LINC00635	0	0	0	0	0	0
ENSG00000280282.1	ENSG00000280282	TEC	AC138430.2	0	0	0	0	0	0
ENSG00000239069.1	ENSG00000239069	misc_RNA	Y_RNA	0	0	0	0	0	0
ENSG00000204311.12	ENSG00000204311	protein_coding	DFNB59	19.50933278	1.600696955	21.09240188	74.25579872	84.44614965	62.77074779
ENSG00000263583.1	ENSG00000263583	miRNA	MIR4522	0	0	0	0	0	0
ENSG00000143379.12	ENSG00000143379	protein_coding	SETDB1	1149.277058	881.9840224	950.5642447	1213.594771	1233.852075	1217.100343
ENSG00000275115.1	ENSG00000275115	unprocessed_pseudogene	AC067904.3	0	0	0	1.500117146	0	0
ENSG00000239093.1	ENSG00000239093	snoRNA	snoU13	0	0	0	0	0	0
ENSG00000260114.2	ENSG00000260114	sense_intronic	AC120114.2	106.4145424	75.23275691	88.5880879	75.00585729	70.37179138	66.84677037
ENSG00000275980.1	ENSG00000275980	processed_pseudogene	AL390882.1	0	0	0	0	0	0
ENSG00000229950.1	ENSG00000229950	antisense_RNA	TFAP2A-AS1	0	0	0	86.25673589	55.51552431	89.67249684
ENSG00000260009.1	ENSG00000260009	lincRNA	LINC02130	0	0	0	0	0	0
ENSG00000252777.1	ENSG00000252777	scaRNA	SCARNA24	0	0	0	1.500117146	0	0
ENSG00000126858.16	ENSG00000126858	protein_coding	RHOT1	1311.559236	1787.978499	1331.633639	1713.133781	1720.981254	1562.747059
ENSG00000207494.1	ENSG00000207494	misc_RNA	Y_RNA	0	0	0	0	0	0
ENSG00000272791.1	ENSG00000272791	lincRNA	AC073389.3	6.207514976	14.4062726	9.843120878	3.750292865	10.16481431	4.076022584
ENSG00000283686.2	ENSG00000283686	unprocessed_pseudogene	AC083841.4	0	0	0	0	0	0
ENSG00000251258.1	ENSG00000251258	protein_coding	RFPL4B	0	0	0	0	0	0
ENSG00000230542.6	ENSG00000230542	lincRNA	LINC00102	0	0	0	0	0	0
ENSG00000252767.1	ENSG00000252767	snRNA	RNU6-250P	0	0	0	0	0	0
ENSG00000183624.13	ENSG00000183624	protein_coding	HMCES	870.8256724	637.0773883	551.2147691	1311.852444	1446.531267	1388.293292
ENSG00000223802.7	ENSG00000223802	protein_coding	CERS1	54.98084693	32.01393911	37.96632338	87.75685303	57.86125069	67.66197489
ENSG00000141232.4	ENSG00000141232	protein_coding	TOB1	1177.65427	1621.506016	1940.500973	2118.915469	2084.568842	2121.977357
ENSG00000277553.1	ENSG00000277553	misc_RNA	HOTTIP_4	0	0	0	0	0	0
ENSG00000207974.1	ENSG00000207974	miRNA	MIR557	0	0	0	0	0	0
ENSG00000137767.13	ENSG00000137767	protein_coding	SQOR	437.1864119	446.5944506	838.0714347	554.2932854	573.9210541	483.4162784
ENSG00000203785.8	ENSG00000203785	protein_coding	SPRR2E	0	0	0	0	0	0
ENSG00000096696.13	ENSG00000096696	protein_coding	DSP	190.6593886	80.03484777	255.9211428	29859.08173	32854.24367	32635.89762
ENSG00000252064.1	ENSG00000252064	misc_RNA	Y_RNA	0	0	0	0	0	0
ENSG00000238228.1	ENSG00000238228	unprocessed_pseudogene	OR7E7P	18.62254493	25.61115129	26.71704238	40.50316294	35.18589569	29.3473626
ENSG00000259040.5	ENSG00000259040	protein_coding	BLOC1S5-TXNDC5	0	0	0	0	0	0
ENSG00000258891.1	ENSG00000258891	antisense_RNA	AC005480.1	0	0	4.218480376	0	0	3.260818067
ENSG00000253024.1	ENSG00000253024	snRNA	RNU6-1238P	0	0	0	0	0	0
ENSG00000212695.5	ENSG00000212695	processed_pseudogene	AL583805.1	1.773575707	0	2.812320251	1.500117146	0	0
ENSG00000226791.6	ENSG00000226791	lincRNA	AC109826.1	0	0	0	0	0	0
ENSG00000239820.3	ENSG00000239820	misc_RNA	RN7SL213P	0	0	0	0	0	0
ENSG00000253611.1	ENSG00000253611	processed_pseudogene	VN1R46P	0	0	0	0	0	0
ENSG00000282432.1	ENSG00000282432	transcribed_unprocessed_pseudogene	AL356095.3	2.660363561	1.600696955	1.406160125	0	0.781908793	0
ENSG00000104760.16	ENSG00000104760	protein_coding	FGL1	0	0	0	0	0	0
ENSG00000279043.1	ENSG00000279043	TEC	AC004014.2	0	0	0	0	0	0
ENSG00000168118.11	ENSG00000168118	protein_coding	RAB4A	1045.52288	952.4146885	911.1917612	960.8250319	989.896532	974.1693975
ENSG00000154839.9	ENSG00000154839	protein_coding	SKA1	1501.331836	2200.958314	1723.952314	505.5394782	265.0670809	441.0256436
ENSG00000108963.17	ENSG00000108963	protein_coding	DPH1	898.3160958	609.86554	726.9847848	762.8095687	627.090852	769.5530638
ENSG00000146233.7	ENSG00000146233	protein_coding	CYP39A1	15.07539351	12.80557564	35.15400313	9.750761448	13.29244948	28.53215809
ENSG00000160161.9	ENSG00000160161	protein_coding	CILP2	43.45260483	14.4062726	18.28008163	66.75521299	45.35071	69.29238392
ENSG00000206780.1	ENSG00000206780	snoRNA	SNORA75B	0	0	0	0	0	0
ENSG00000141579.6	ENSG00000141579	protein_coding	ZNF750	0	4.802090866	0	0	0	0
ENSG00000261197.2	ENSG00000261197	processed_pseudogene	AC133561.4	0	0	0	0	0	0
ENSG00000188542.9	ENSG00000188542	protein_coding	DUSP28	94.88630035	80.03484777	77.33880689	99.00773163	88.35569362	70.92279296
ENSG00000258885.1	ENSG00000258885	antisense_RNA	AL450267.1	0	0	0	0	0	0
ENSG00000018625.14	ENSG00000018625	protein_coding	ATP1A2	20.39612064	377.7644815	60.46488539	9.750761448	4.691452758	3.260818067
ENSG00000225378.1	ENSG00000225378	antisense_RNA	AC015977.2	0	0	0	0	0	0
ENSG00000254321.1	ENSG00000254321	lincRNA	AC016813.1	0	0	0	0	0	0
ENSG00000229926.1	ENSG00000229926	unprocessed_pseudogene	AL591424.1	0	0	0	0	0	0
ENSG00000277027.1	ENSG00000277027	ribozyme	RMRP	23.0564842	3.201393911	8.436960752	156.7622417	21.89344621	22.82572647
ENSG00000267322.2	ENSG00000267322	antisense_RNA	SNHG22	7.09430283	12.80557564	26.71704238	3.750292865	7.819087931	11.41286323
ENSG00000187904.3	ENSG00000187904	sense_overlapping	AC097382.1	0	0	0	0	0	0
ENSG00000249884.8	ENSG00000249884	protein_coding	RNF103-CHMP3	19.50933278	14.4062726	28.12320251	0	0	0
ENSG00000232031.1	ENSG00000232031	sense_intronic	AL078599.2	0	0	0	0	0	0
ENSG00000235963.1	ENSG00000235963	unprocessed_pseudogene	MCCD1P1	0	0	0	0	0	0
ENSG00000207190.1	ENSG00000207190	snRNA	RNU6-809P	0	0	0	0	0	0
ENSG00000188120.14	ENSG00000188120	protein_coding	DAZ1	0	0	0	0	0	0
ENSG00000165929.12	ENSG00000165929	protein_coding	TC2N	7.981090684	20.80906042	46.40328414	16.5012886	17.98390224	26.08654454
ENSG00000229384.2	ENSG00000229384	processed_pseudogene	HMGB1P16	0.886787854	1.600696955	0	0	0	0
ENSG00000277396.1	ENSG00000277396	misc_RNA	Metazoa_SRP	0	0	0	0	0	0
ENSG00000159842.14	ENSG00000159842	protein_coding	ABR	2993.795794	3097.348609	3121.675478	2616.204302	2482.560418	2813.270787
ENSG00000207717.1	ENSG00000207717	miRNA	MIR551B	0	0	0	0	0	0
ENSG00000188263.10	ENSG00000188263	protein_coding	IL17REL	0	0	0	0	0	0
ENSG00000253190.3	ENSG00000253190	lincRNA	AC084082.1	0	0	8.436960752	0	0	0
ENSG00000112425.14	ENSG00000112425	protein_coding	EPM2A	235.8855691	137.6599382	268.5765839	142.5111289	216.5887357	212.7683789
ENSG00000237294.1	ENSG00000237294	processed_pseudogene	EIF4BP9	1.773575707	0	0	0	0	0
ENSG00000241030.1	ENSG00000241030	processed_pseudogene	AC063943.1	0	0	0	3.000234292	3.909543965	2.44561355
ENSG00000128805.14	ENSG00000128805	protein_coding	ARHGAP22	2463.496658	2900.462883	2176.735874	1065.833232	977.3859913	1120.906211
ENSG00000175294.5	ENSG00000175294	protein_coding	CATSPER1	0	0	7.030800627	9.000702875	12.51054069	12.22806775
ENSG00000246731.2	ENSG00000246731	antisense_RNA	MGC16275	8.867878537	14.4062726	18.28008163	36.75287007	27.36680776	26.90174905
ENSG00000153291.15	ENSG00000153291	protein_coding	SLC25A27	54.09405908	92.84042341	80.15112715	69.00538871	95.39287275	55.43390714
ENSG00000237183.1	ENSG00000237183	unprocessed_pseudogene	KRTAP9-10P	0	0	0	0	0	0
ENSG00000174437.16	ENSG00000174437	protein_coding	ATP2A2	18008.88773	16114.21625	16495.66443	14692.14733	16167.52811	12826.42787
ENSG00000234229.8	ENSG00000234229	lincRNA	LINC01505	0	0	0	0	0	0
ENSG00000213900.2	ENSG00000213900	processed_pseudogene	AL645927.1	0	0	0	0	0	0
ENSG00000119041.10	ENSG00000119041	protein_coding	GTF3C3	1124.446999	1872.815438	1538.339177	1998.156038	2264.407865	2046.163337
ENSG00000282881.1	ENSG00000282881	protein_coding	AL136373.1	0	0	0	0	0	0
ENSG00000236287.7	ENSG00000236287	protein_coding	ZBED5	1186.522148	1682.3325	1394.910844	1680.881262	1842.177116	1685.027736
ENSG00000237886.1	ENSG00000237886	antisense_RNA	NALT1	0	0	0	14.25111289	16.42008465	10.59765872
ENSG00000268465.1	ENSG00000268465	protein_coding	AC008403.1	0	0	0	0	0	0
ENSG00000229017.6	ENSG00000229017	lincRNA	LINC01277	3.547151415	0	0	2.250175719	3.127635172	0
ENSG00000215030.5	ENSG00000215030	processed_pseudogene	AC073621.1	216.3762363	491.4139653	357.1646718	63.7549787	104.7757783	74.99881554
ENSG00000184954.4	ENSG00000184954	protein_coding	OR6C70	0	0	0	0	0	0
ENSG00000225259.4	ENSG00000225259	processed_pseudogene	ST13P6	15.07539351	11.20487869	22.49856201	3.750292865	3.909543965	5.706431617
ENSG00000241288.7	ENSG00000241288	processed_transcript	AC092902.2	95.7730882	94.44112037	75.93264677	46.50363152	44.5688012	55.43390714
ENSG00000250751.1	ENSG00000250751	antisense_RNA	AC015795.2	0	0	0	0	0	0
ENSG00000234918.1	ENSG00000234918	lincRNA	AL157387.1	0	0	0	0	2.345726379	0
ENSG00000150201.14	ENSG00000150201	protein_coding	FXYD4	0	0	0	0	0	0
ENSG00000121152.9	ENSG00000121152	protein_coding	NCAPH	2110.555092	2449.066342	2041.744502	614.2979712	575.4848717	568.1975482
ENSG00000130762.14	ENSG00000130762	protein_coding	ARHGEF16	0	0	0	93.00726304	78.19087931	100.2701556
ENSG00000257310.1	ENSG00000257310	lincRNA	AL589743.1	0	0	0	0	0	0
ENSG00000233664.1	ENSG00000233664	processed_pseudogene	NDUFS5P3	0	0	0	0	0	0
ENSG00000251353.1	ENSG00000251353	unprocessed_pseudogene	MTND3P5	2.660363561	0	0	0	0	0
ENSG00000237141.1	ENSG00000237141	processed_pseudogene	DNAJC19P1	0	0	0	0	0	0
ENSG00000228528.1	ENSG00000228528	lincRNA	AC068057.1	0	0	0	0	0	0
ENSG00000260293.2	ENSG00000260293	sense_intronic	AC106820.4	52.32048337	14.4062726	26.71704238	49.50386581	37.53162207	59.50992972
ENSG00000244358.1	ENSG00000244358	lincRNA	AC055758.2	0	0	0	0	0	0
ENSG00000277235.1	ENSG00000277235	lincRNA	AL035420.3	0	0	0	0	0	0
ENSG00000224152.1	ENSG00000224152	antisense_RNA	AC009506.1	45.22618054	60.82648431	54.84024489	81.00632588	96.95669034	103.5309736
ENSG00000229007.1	ENSG00000229007	processed_pseudogene	EXOSC3P1	0	0	0	3.750292865	0	1.630409033
ENSG00000188786.9	ENSG00000188786	protein_coding	MTF1	1567.840925	1483.846078	1770.355598	1260.848461	1212.740538	1152.699187
ENSG00000234871.1	ENSG00000234871	lincRNA	LINC01032	0	0	0	0	0	0
ENSG00000236775.1	ENSG00000236775	processed_pseudogene	AL512637.2	0	0	0	0	0	0
ENSG00000029725.16	ENSG00000029725	protein_coding	RABEP1	4295.600363	4600.40305	4634.703773	4197.327774	4438.896218	3949.665884
ENSG00000253810.1	ENSG00000253810	processed_pseudogene	PSAT1P1	0	0	0	0	0	0
ENSG00000225578.1	ENSG00000225578	antisense_RNA	NCBP2-AS1	0	0	0	0	3.909543965	0
ENSG00000265537.1	ENSG00000265537	miRNA	MIR3180-1	0	0	0	0	0	0
ENSG00000275728.1	ENSG00000275728	lincRNA	AL049794.2	0	0	4.218480376	0	1.563817586	0
ENSG00000270378.1	ENSG00000270378	processed_pseudogene	AC020891.4	0	0	0	0	0	0
ENSG00000200737.1	ENSG00000200737	misc_RNA	Y_RNA	5.320727122	3.201393911	0	1.500117146	0.781908793	1.630409033
ENSG00000264910.2	ENSG00000264910	misc_RNA	RN7SL525P	0	0	0	0	0	0
ENSG00000186838.13	ENSG00000186838	protein_coding	SELENOV	0	0	0	0	0	0
ENSG00000198142.4	ENSG00000198142	protein_coding	SOWAHC	889.4482173	817.9561442	881.6623986	873.0681789	978.1679001	862.4863787
ENSG00000277287.1	ENSG00000277287	lincRNA	AL109976.1	44.33939269	19.20836347	21.09240188	51.75404153	43.00498362	44.83624842
ENSG00000248155.1	ENSG00000248155	unprocessed_pseudogene	CR545473.1	2.660363561	4.802090866	4.218480376	0	0	0
ENSG00000223064.1	ENSG00000223064	snRNA	RNU6-325P	0	0	0	0	0	0
ENSG00000252332.1	ENSG00000252332	snRNA	RNU6-911P	0	0	0	0	0	0
ENSG00000211582.1	ENSG00000211582	miRNA	MIR758	0	0	0	0	0	0
ENSG00000165895.17	ENSG00000165895	protein_coding	ARHGAP42	558.6763478	388.9693602	544.1839685	928.5725133	1072.778864	925.2571265
ENSG00000203930.10	ENSG00000203930	lincRNA	LINC00632	78.92411898	152.0662108	97.02504865	29.25228434	20.32962862	30.16256712
ENSG00000283585.1	ENSG00000283585	lincRNA	AC002384.2	0	0	0	0	0	0
ENSG00000121653.11	ENSG00000121653	protein_coding	MAPK8IP1	415.9035034	400.1742389	383.8817142	353.2775878	315.1092436	320.3753751
ENSG00000199783.1	ENSG00000199783	snoRNA	SNORD56	0	0	0	0	0	0
ENSG00000275789.1	ENSG00000275789	miRNA	MIR8064	0	0	0	0	0	0
ENSG00000228141.7	ENSG00000228141	transcribed_unitary_pseudogene	AC105339.1	0	0	0	0	0	0
ENSG00000116641.17	ENSG00000116641	protein_coding	DOCK7	8259.54207	8984.712011	8121.980884	4428.345815	4588.240798	4269.226054
ENSG00000278133.1	ENSG00000278133	sense_intronic	AC135050.6	121.489936	153.6669077	130.7728917	149.261656	152.4722146	126.3567001
ENSG00000198121.13	ENSG00000198121	protein_coding	LPAR1	16489.82014	6506.833124	7804.188696	1963.653344	2325.396751	2089.369176
ENSG00000224743.6	ENSG00000224743	antisense_RNA	TEX26-AS1	0	0	0	11.25087859	14.85626707	18.74970388
ENSG00000177143.4	ENSG00000177143	protein_coding	CETN1	0	0	0	0	0	0
ENSG00000270342.1	ENSG00000270342	processed_pseudogene	AL499605.1	0	0	0	0	0	0
ENSG00000119242.8	ENSG00000119242	protein_coding	CCDC92	2037.838488	5605.640738	2789.821689	1606.625463	2710.877786	2905.388898
ENSG00000281706.2	ENSG00000281706	lincRNA	LINC01012	0	0	0	0	0	0
ENSG00000254350.1	ENSG00000254350	lincRNA	AC091979.1	0	0	0	0	0	0
ENSG00000231150.5	ENSG00000231150	antisense_RNA	AL034345.2	0	0	0	0	0	0
ENSG00000237054.9	ENSG00000237054	antisense_RNA	PRMT5-AS1	2.660363561	0	0	4.500351438	0	0
ENSG00000260572.1	ENSG00000260572	antisense_RNA	AC069224.1	2.660363561	4.802090866	4.218480376	0	3.127635172	3.260818067
ENSG00000159840.15	ENSG00000159840	protein_coding	ZYX	24662.457	34549.44309	34552.1666	25521.493	19465.6194	25497.96687
ENSG00000201959.1	ENSG00000201959	misc_RNA	Y_RNA	0	0	0	0	0	0
ENSG00000163217.1	ENSG00000163217	protein_coding	BMP10	0	0	0	0	0	0
ENSG00000187486.5	ENSG00000187486	protein_coding	KCNJ11	0	0	0	0	0	0
ENSG00000198899.2	ENSG00000198899	protein_coding	MT-ATP6	26549.54155	848487.838	485116.8063	20033.31442	102797.549	100282.3836
ENSG00000250284.1	ENSG00000250284	lincRNA	AC109439.2	0	0	0	0	0	0
ENSG00000280989.1	ENSG00000280989	lincRNA	LINC00581	0	0	0	0	0	0
ENSG00000275580.1	ENSG00000275580	lincRNA	AC022306.2	7.981090684	0	4.218480376	3.750292865	7.037179138	5.706431617
ENSG00000261189.1	ENSG00000261189	antisense_RNA	AL031058.1	2.660363561	0	0	163.5127689	164.9827553	158.1496762
ENSG00000250890.1	ENSG00000250890	unprocessed_pseudogene	AL117351.2	0	0	0	0	0	0
ENSG00000224999.1	ENSG00000224999	processed_pseudogene	VTA1P1	0	0	0	0	0	4.076022584
ENSG00000134531.9	ENSG00000134531	protein_coding	EMP1	11974.29639	9802.668155	10691.03543	10209.79729	10709.02283	9652.836683
ENSG00000223508.5	ENSG00000223508	transcribed_processed_pseudogene	RPL23AP53	171.1500558	105.6459991	108.2743297	132.0103088	140.7435828	116.5742459
ENSG00000265315.1	ENSG00000265315	misc_RNA	RN7SL199P	0	0	0	0	0	0
ENSG00000172974.11	ENSG00000172974	processed_pseudogene	AC007318.1	23.0564842	0	21.09240188	45.75357295	30.49444293	35.05379422
ENSG00000273999.1	ENSG00000273999	processed_pseudogene	RBM17P2	0	0	0	0	0	0
ENSG00000254216.1	ENSG00000254216	processed_pseudogene	AC107952.1	0	0	0	0	0	0
ENSG00000196262.13	ENSG00000196262	protein_coding	PPIA	21779.50969	19451.6694	19112.52842	16109.00797	17412.32691	16470.39206
ENSG00000197451.11	ENSG00000197451	protein_coding	HNRNPAB	10754.96309	12498.24183	11617.69496	7246.315873	6776.80351	6694.459491
ENSG00000247699.2	ENSG00000247699	antisense_RNA	AC008609.1	0	0	0	0	0	0
ENSG00000269559.2	ENSG00000269559	antisense_RNA	AC093677.2	9.754666391	14.4062726	12.65544113	3.750292865	7.037179138	8.967249684
ENSG00000274615.1	ENSG00000274615	unprocessed_pseudogene	AC233968.1	0	4.802090866	0	0	0	0
ENSG00000117408.10	ENSG00000117408	protein_coding	IPO13	1452.558504	949.2132946	1136.177381	1319.35303	1058.704506	1321.446522
ENSG00000244457.2	ENSG00000244457	transcribed_processed_pseudogene	ENO1P1	38.13187771	8.003484777	15.46776138	67.50527156	57.86125069	48.09706649
ENSG00000280121.1	ENSG00000280121	TEC	AC010335.3	1.773575707	0	4.218480376	0	0	0.815204517
ENSG00000257754.1	ENSG00000257754	antisense_RNA	AC012555.2	0	0	0	0	0	0
ENSG00000263620.1	ENSG00000263620	protein_coding	AC129492.3	0	0	0	0	0	0
ENSG00000242688.3	ENSG00000242688	misc_RNA	RN7SL304P	0	0	0	0	0	0
ENSG00000226036.1	ENSG00000226036	processed_pseudogene	AL590648.1	0	0	0	0	0	0
ENSG00000207797.1	ENSG00000207797	miRNA	MIR187	0	0	0	0	0	0
ENSG00000273509.1	ENSG00000273509	unprocessed_pseudogene	CNTNAP3P1	0	0	0	0	0	0
ENSG00000264040.1	ENSG00000264040	processed_pseudogene	AC022662.1	0	0	0	0	0	0
ENSG00000207024.1	ENSG00000207024	misc_RNA	Y_RNA	0	0	0	0	0	0
ENSG00000244246.1	ENSG00000244246	processed_pseudogene	ZNF736P8Y	0	0	0	0	0	0
ENSG00000157823.16	ENSG00000157823	protein_coding	AP3S2	1505.765776	1306.168716	1472.249651	2153.418163	2155.722542	2124.422971
ENSG00000240087.3	ENSG00000240087	processed_pseudogene	RPSAP12	46.99975625	38.41672693	14.06160125	19.5015229	16.42008465	22.82572647
ENSG00000257762.5	ENSG00000257762	lincRNA	LINC02401	0	0	0	0	0	0
ENSG00000279550.1	ENSG00000279550	TEC	AL359757.1	0	0	0	0	0	0
ENSG00000253237.2	ENSG00000253237	processed_pseudogene	AC034114.1	0	0	0	0	0	0
ENSG00000237435.9	ENSG00000237435	lincRNA	AC099566.1	0	0	0	0	0	0
ENSG00000224638.1	ENSG00000224638	lincRNA	AC106900.1	0	0	0	0	0	0
ENSG00000248458.2	ENSG00000248458	antisense_RNA	AL139147.1	0	0	0	5.25041001	3.909543965	1.630409033
ENSG00000276668.1	ENSG00000276668	sense_intronic	AC104237.3	2.660363561	0	4.218480376	1.500117146	8.600996724	2.44561355
ENSG00000284277.1	ENSG00000284277	miRNA	MIR7162	0	0	0	0	0	0
ENSG00000223489.1	ENSG00000223489	processed_pseudogene	NEFHP1	0	0	1.406160125	0	0	0
ENSG00000248924.2	ENSG00000248924	transcribed_processed_pseudogene	AC139713.1	0	0	0	0	0	0
ENSG00000252464.1	ENSG00000252464	misc_RNA	RN7SKP70	1.773575707	4.802090866	2.812320251	5.25041001	8.600996724	6.521636134
ENSG00000231216.1	ENSG00000231216	antisense_RNA	GS1-600G8.3	0	0	0	0	0	0
ENSG00000101276.14	ENSG00000101276	protein_coding	SLC52A3	0	0	0	0	0	0
ENSG00000222909.1	ENSG00000222909	snRNA	RNU6-193P	0	0	0	0	0	0
ENSG00000230871.1	ENSG00000230871	processed_pseudogene	RPS6P23	0	0	0	0	0	0
ENSG00000178700.7	ENSG00000178700	protein_coding	DHFR2	211.942297	638.6780852	693.2369418	501.7891853	665.4043829	529.0677314
ENSG00000229421.1	ENSG00000229421	processed_pseudogene	AC133141.1	0	0	0	0	0	0
ENSG00000226364.1	ENSG00000226364	lincRNA	LINC02089	0	0	0	0	0	0
ENSG00000149635.2	ENSG00000149635	protein_coding	OCSTAMP	0	0	0	0	0	0
ENSG00000271137.1	ENSG00000271137	processed_pseudogene	AC006254.3	0	0	0	0	0	0
ENSG00000274709.1	ENSG00000274709	misc_RNA	Evf-2_5p	0	0	0	0	0	0
ENSG00000226849.1	ENSG00000226849	antisense_RNA	AL109811.1	3.547151415	0	8.436960752	3.000234292	5.473361551	0
ENSG00000223653.5	ENSG00000223653	antisense_RNA	AL078459.1	2.660363561	0	0	0	0	0
ENSG00000223383.1	ENSG00000223383	processed_pseudogene	HIST1H2APS6	0	0	0	0	0	0
ENSG00000254143.1	ENSG00000254143	lincRNA	AC022733.2	0	0	0	0	0	0
ENSG00000228781.1	ENSG00000228781	processed_pseudogene	AL353705.1	0	0	0	0	0	0
ENSG00000233421.4	ENSG00000233421	lincRNA	LINC01783	0	0	0	0	0	0
ENSG00000259920.1	ENSG00000259920	lincRNA	AC007938.1	0	0	0	5.25041001	3.127635172	8.967249684
ENSG00000257649.1	ENSG00000257649	processed_pseudogene	METTL7AP1	0	0	0	0	0	0
ENSG00000197085.11	ENSG00000197085	processed_transcript	NPSR1-AS1	0	0	0	0	0	0
ENSG00000204152.10	ENSG00000204152	protein_coding	TIMM23B	352.9415658	166.4724834	334.6661098	386.2801651	415.1935691	465.4817791
ENSG00000275060.1	ENSG00000275060	unprocessed_pseudogene	PPP1R26P3	0	0	0	0	0	0
ENSG00000255146.1	ENSG00000255146	lincRNA	AP004247.2	2.660363561	6.402787822	9.843120878	2.250175719	0	0
ENSG00000175315.2	ENSG00000175315	protein_coding	CST6	14.18860566	20.80906042	0	9.750761448	3.909543965	8.967249684
ENSG00000200842.1	ENSG00000200842	misc_RNA	Y_RNA	0	0	0	0	0	0
ENSG00000231228.4	ENSG00000231228	processed_pseudogene	AC091874.1	0	0	0	0	0	0
ENSG00000171097.13	ENSG00000171097	protein_coding	KYAT1	354.7151415	222.4968768	192.6439372	273.7713791	219.7163709	263.3110589
ENSG00000160993.3	ENSG00000160993	protein_coding	ALKBH4	310.3757488	172.8752712	244.6718618	352.5275293	257.2479929	307.3321028
ENSG00000206715.1	ENSG00000206715	snRNA	RNU6-444P	0	0	0	1.500117146	0	0
ENSG00000181371.4	ENSG00000181371	protein_coding	OR5M8	0	0	0	0	0	0
ENSG00000137575.11	ENSG00000137575	protein_coding	SDCBP	6004.440558	1999.270497	5574.018737	3911.555458	4212.142668	3582.008647
ENSG00000107954.10	ENSG00000107954	protein_coding	NEURL1	5.320727122	8.003484777	5.624640501	0	0	0
ENSG00000254409.1	ENSG00000254409	sense_overlapping	AC087521.3	0	0	0	3.000234292	1.563817586	0
ENSG00000183196.8	ENSG00000183196	protein_coding	CHST6	34.5847263	25.61115129	59.05872527	0	2.345726379	4.8912271
ENSG00000204918.3	ENSG00000204918	protein_coding	PRR20B	0	0	0	0	0	0
ENSG00000117475.13	ENSG00000117475	protein_coding	BLZF1	2012.12164	2053.694194	1759.106317	1541.370367	1684.23154	1319.000908
ENSG00000214651.4	ENSG00000214651	processed_pseudogene	AL513122.1	0	0	0	0	0	0
ENSG00000226506.5	ENSG00000226506	lincRNA	AC007463.1	0	0	0	0	0	0
ENSG00000198887.8	ENSG00000198887	protein_coding	SMC5	3646.471655	5775.314615	4730.322662	3257.504382	4097.983984	3612.171214
ENSG00000244573.3	ENSG00000244573	transcribed_processed_pseudogene	RPL30P11	0	0	0	1.500117146	0	0
ENSG00000143157.11	ENSG00000143157	protein_coding	POGK	3056.757732	3952.120783	3537.898875	3398.515394	3429.451966	2862.998263
ENSG00000279810.1	ENSG00000279810	TEC	AL109924.4	0	0	0	0	0	0
ENSG00000176049.15	ENSG00000176049	protein_coding	JAKMIP2	6.207514976	22.40975738	177.1761758	48.00374867	78.9727881	68.47717941
ENSG00000226487.1	ENSG00000226487	lincRNA	AL139254.1	0	0	0	0	0	0
ENSG00000185960.13_PAR_Y	ENSG00000185960	protein_coding	SHOX	0	0	0	0	0	0
ENSG00000242654.1	ENSG00000242654	processed_pseudogene	RPL32P14	0	0	0	0	0	0
ENSG00000235784.2	ENSG00000235784	processed_pseudogene	HNRNPA1P29	0	0	0	0	0	0
ENSG00000232172.1	ENSG00000232172	processed_pseudogene	AL359092.2	0	0	0	0	0	0
ENSG00000206818.1	ENSG00000206818	snRNA	RNU6-849P	0	0	0	0	0	0
ENSG00000276096.1	ENSG00000276096	misc_RNA	Metazoa_SRP	0	0	0	0	0	0
ENSG00000250271.2	ENSG00000250271	transcribed_unprocessed_pseudogene	AC068647.2	0	4.802090866	0	3.750292865	0	0
ENSG00000136492.8	ENSG00000136492	protein_coding	BRIP1	2238.252543	2144.93392	2737.793764	1438.612343	1460.605625	1283.947114
ENSG00000249368.1	ENSG00000249368	processed_pseudogene	AC103851.1	0	0	0	0	0	0
ENSG00000101004.14	ENSG00000101004	protein_coding	NINL	346.7340508	200.0871194	233.4225808	973.5760277	785.0364282	947.2676485
ENSG00000266821.1	ENSG00000266821	lincRNA	AC018521.7	2.660363561	0	0	0	0	4.076022584
ENSG00000279584.1	ENSG00000279584	TEC	AC005593.1	0	3.201393911	0	2.250175719	0	0
ENSG00000239589.5	ENSG00000239589	lincRNA	LINC00879	0	0	0	0	0	0
ENSG00000235201.1	ENSG00000235201	lincRNA	AL589703.1	0	0	0	0	0	0
ENSG00000228600.1	ENSG00000228600	processed_pseudogene	POLR2CP1	0	0	0	0	0	0
ENSG00000226927.1	ENSG00000226927	lincRNA	AL451081.1	0	0	0	0	0	0
ENSG00000089169.14	ENSG00000089169	protein_coding	RPH3A	0	0	0	0	0	0
ENSG00000222706.1	ENSG00000222706	misc_RNA	RN7SKP89	0	0	0	0	0	0
ENSG00000137642.12	ENSG00000137642	protein_coding	SORL1	539.1670151	291.3268459	403.567956	45.75357295	50.04216276	68.47717941
ENSG00000222862.2	ENSG00000222862	snRNA	RNU6-1086P	0	0	1.406160125	0	0	0
ENSG00000058804.11	ENSG00000058804	protein_coding	NDC1	4103.167399	3731.224603	2954.342423	1649.378802	1577.110036	1138.84071
ENSG00000244652.1	ENSG00000244652	processed_pseudogene	AC079382.1	0	0	0	0	0	0
ENSG00000269987.1	ENSG00000269987	lincRNA	AC004542.2	0	8.003484777	0	0	0	0
ENSG00000256508.2	ENSG00000256508	antisense_RNA	MRGPRF-AS1	17.73575707	0	14.06160125	12.00093717	2.345726379	6.521636134
ENSG00000270072.1	ENSG00000270072	sense_intronic	AC090559.2	0.886787854	4.802090866	1.406160125	0	0	0
ENSG00000151552.11	ENSG00000151552	protein_coding	QDPR	653.5626482	416.1812084	562.4640501	467.2864909	451.9432824	476.0794378
ENSG00000242928.3	ENSG00000242928	misc_RNA	RN7SL868P	0	0	0	0	0	0
ENSG00000234944.1	ENSG00000234944	lincRNA	AL365199.1	0	0	0	0	0	0
ENSG00000279881.1	ENSG00000279881	TEC	AC041040.2	25.71684776	52.82299953	54.84024489	38.25298722	32.05826052	21.19531744
ENSG00000284269.1	ENSG00000284269	miRNA	MIR7855	0	0	0	0	0	0
ENSG00000224405.1	ENSG00000224405	antisense_RNA	LINC00572	0	0	0	0	0	0
ENSG00000205213.13	ENSG00000205213	protein_coding	LGR4	689.0341623	1567.082319	624.3350957	1074.833935	1299.532414	1068.733121
ENSG00000225225.1	ENSG00000225225	processed_pseudogene	ARL2BPP10	0	0	0	0	0	0
ENSG00000218793.1	ENSG00000218793	processed_pseudogene	AL049697.3	0	0	0	0	0	0
ENSG00000163626.16	ENSG00000163626	protein_coding	COX18	628.7325883	606.6641461	559.6517299	689.3038285	777.9992491	753.2489735
ENSG00000177508.11	ENSG00000177508	protein_coding	IRX3	4.433939269	0	0	3.000234292	5.473361551	0
ENSG00000132819.16	ENSG00000132819	protein_coding	RBM38	489.5068953	384.1672693	289.6689858	526.5411182	444.9061033	570.6431617
ENSG00000109205.16	ENSG00000109205	protein_coding	ODAM	0	0	0	0	0	0
ENSG00000127914.16	ENSG00000127914	protein_coding	AKAP9	4135.97855	6353.166216	5841.189161	4876.880841	5607.849864	5054.268004
ENSG00000107223.12	ENSG00000107223	protein_coding	EDF1	5067.105796	5195.862317	5844.001481	4474.099388	4594.496068	4411.886845
ENSG00000187116.13	ENSG00000187116	protein_coding	LILRA5	0	0	0	0	0	0
ENSG00000170858.10	ENSG00000170858	transcribed_processed_pseudogene	LILRP2	0	0	0	0	0	0
ENSG00000271795.1	ENSG00000271795	antisense_RNA	AC011337.1	8.867878537	4.802090866	0	8.250644302	11.7286319	7.336840651
ENSG00000274400.1	ENSG00000274400	lincRNA	AC015967.1	0	0	0	0	0	3.260818067
ENSG00000202233.2	ENSG00000202233	snoRNA	U3	0	0	0	0	0	0
ENSG00000272311.1	ENSG00000272311	unprocessed_pseudogene	IFNL4P1	0	0	0	0	0	0
ENSG00000269565.1	ENSG00000269565	unprocessed_pseudogene	GPR32P1	0	0	0	0	0	0
ENSG00000166160.9	ENSG00000166160	protein_coding	OPN1MW2	0	0	0	0	0	0
ENSG00000215704.9	ENSG00000215704	protein_coding	CELA2B	0	0	0	0	0	0
ENSG00000276135.1	ENSG00000276135	processed_pseudogene	FAM27E2	0	0	0	0	0	0
ENSG00000131044.16	ENSG00000131044	protein_coding	TTLL9	3.547151415	0	4.218480376	2.250175719	2.345726379	2.44561355
ENSG00000067334.13	ENSG00000067334	protein_coding	DNTTIP2	2261.309027	2959.688671	2851.692734	1722.134483	2169.796901	3223.318659
ENSG00000105499.13	ENSG00000105499	protein_coding	PLA2G4C	72.71660401	0	53.43408476	237.018509	229.0992764	259.2350363
ENSG00000146809.12	ENSG00000146809	protein_coding	ASB15	0	0	0	0	0	0
ENSG00000264354.1	ENSG00000264354	miRNA	MIR3134	0	0	0	0	0	0
ENSG00000279143.1	ENSG00000279143	TEC	AC139099.4	0	0	0	0	0	0
ENSG00000241954.1	ENSG00000241954	lincRNA	AL021937.4	0	0	0	0	0	0
ENSG00000146263.11	ENSG00000146263	protein_coding	MMS22L	2274.610845	2263.385495	2081.116986	823.5643131	715.4465457	736.1296786
ENSG00000201466.1	ENSG00000201466	misc_RNA	Y_RNA	0	0	0	0	0	0
ENSG00000005206.16	ENSG00000005206	protein_coding	SPPL2B	882.3539145	446.5944506	490.7498838	1089.085048	917.1790143	1195.089822
ENSG00000161682.14	ENSG00000161682	protein_coding	FAM171A2	242.0930841	97.64251428	139.2098524	584.2956283	439.4327417	625.2618643
ENSG00000131459.12	ENSG00000131459	protein_coding	GFPT2	992.3156083	1459.835623	2763.104646	684.0534185	695.8988258	705.9671115
ENSG00000223506.2	ENSG00000223506	processed_pseudogene	SLC20A1P1	0	0	0	0	0	0
ENSG00000259589.2	ENSG00000259589	antisense_RNA	AC073167.1	4.433939269	0	0	0	0	0
ENSG00000206675.1	ENSG00000206675	snRNA	RNU6-32P	2.660363561	3.201393911	19.68624176	0.750058573	1.563817586	3.260818067
ENSG00000201616.1	ENSG00000201616	snRNA	RNU1-91P	3.547151415	0	0	1.500117146	0	0
ENSG00000279732.1	ENSG00000279732	TEC	AC027279.3	0	0	0	0	0	0
ENSG00000196119.7	ENSG00000196119	protein_coding	OR8A1	0	0	0	0	0	0
ENSG00000203573.4	ENSG00000203573	misc_RNA	Metazoa_SRP	0	0	0	0	0	0
ENSG00000073331.17	ENSG00000073331	protein_coding	ALPK1	549.8084693	704.3066604	610.2734944	915.8215175	896.8493857	789.9331767
ENSG00000278678.1	ENSG00000278678	processed_pseudogene	CYCSP41	0	0	0	0	0	0
ENSG00000249931.4	ENSG00000249931	protein_coding	GOLGA8K	0	0	0	0	2.345726379	0
ENSG00000109943.8	ENSG00000109943	protein_coding	CRTAM	0	0	0	0	4.691452758	0
ENSG00000224604.1	ENSG00000224604	processed_pseudogene	AC008069.1	0	0	0	0	0	0
ENSG00000120798.16	ENSG00000120798	protein_coding	NR2C1	775.0525842	691.5010847	877.4439182	922.5720447	940.6362781	1101.341302
ENSG00000259595.1	ENSG00000259595	antisense_RNA	AC025043.1	0	0	0	0	0	0
ENSG00000197016.11	ENSG00000197016	protein_coding	ZNF470	583.5064078	539.434874	627.1474159	456.7856709	484.0015429	455.6993249
ENSG00000254839.1	ENSG00000254839	lincRNA	AF131215.3	0	0	0	0	0	0
ENSG00000201458.1	ENSG00000201458	snRNA	RNU4-4P	0	0	0	0	0	0
ENSG00000272028.1	ENSG00000272028	snRNA	RNU6-87P	0	0	0	0	0	0
ENSG00000166949.15	ENSG00000166949	protein_coding	SMAD3	15185.35521	20176.78512	15230.12032	6632.017902	5876.826489	6427.887614
ENSG00000273650.1	ENSG00000273650	lincRNA	AC100793.4	0	0	0	0	2.345726379	0
ENSG00000245281.6	ENSG00000245281	antisense_RNA	AC124242.1	26.60363561	11.20487869	23.90472213	7.500585729	6.255270345	6.521636134
ENSG00000280060.1	ENSG00000280060	TEC	AL512506.2	0	0	0	1.500117146	0	0
ENSG00000263761.2	ENSG00000263761	protein_coding	GDF2	0	0	7.030800627	0	0	0
ENSG00000279895.1	ENSG00000279895	unprocessed_pseudogene	CU633904.3	0	0	0	0	0	0
ENSG00000240097.1	ENSG00000240097	processed_pseudogene	AC104164.3	0	0	0	0	0	0
ENSG00000223487.1	ENSG00000223487	antisense_RNA	FRMPD4-AS1	0	0	0	0	0	0
ENSG00000141527.16	ENSG00000141527	protein_coding	CARD14	0	0	0	0	0	0
ENSG00000214432.9	ENSG00000214432	antisense_RNA	AC068831.1	2.660363561	4.802090866	4.218480376	2.250175719	7.037179138	3.260818067
ENSG00000261610.1	ENSG00000261610	lincRNA	AP000265.1	1.773575707	4.802090866	0	0	1.563817586	0
ENSG00000143001.4	ENSG00000143001	protein_coding	TMEM61	0	0	0	0	0	4.076022584
ENSG00000255471.1	ENSG00000255471	antisense_RNA	AP001528.2	9.754666391	19.20836347	37.96632338	14.25111289	13.29244948	26.90174905
ENSG00000251744.1	ENSG00000251744	snoRNA	SNORA25	0	0	0	0	0	0
ENSG00000227563.1	ENSG00000227563	processed_pseudogene	RNF11P2	0	0	0	0	0	0
ENSG00000003987.13	ENSG00000003987	protein_coding	MTMR7	0	0	0	0	0	0
ENSG00000073169.13	ENSG00000073169	protein_coding	SELENOO	541.8273786	217.6947859	296.6997865	587.2958626	365.9333152	457.3297339
ENSG00000213211.2	ENSG00000213211	processed_pseudogene	KRT18P64	0	0	0	0	0	0
ENSG00000116711.9	ENSG00000116711	protein_coding	PLA2G4A	252.7345383	76.83345386	302.324427	181.5141746	196.2591071	203.8011292
ENSG00000168758.10	ENSG00000168758	protein_coding	SEMA4C	888.5614294	441.7923597	545.5901286	1118.337332	1355.047938	1154.329596
ENSG00000249404.1	ENSG00000249404	lincRNA	AC010445.1	0	0	0	0	0	0
ENSG00000211694.2	ENSG00000211694	TR_V_gene	TRGV10	0	0	0	0	0	0
ENSG00000144010.9	ENSG00000144010	protein_coding	TRIM43B	0	0	0	0	0	0
ENSG00000231153.1	ENSG00000231153	processed_pseudogene	AC002429.1	0	0	0	0	0	0
ENSG00000238245.2	ENSG00000238245	processed_pseudogene	MYO5BP2	0	0	0	0	0	0
ENSG00000259259.1	ENSG00000259259	processed_pseudogene	NPM1P42	0	0	0	1.500117146	0	4.076022584
ENSG00000183597.15	ENSG00000183597	protein_coding	TANGO2	803.4297955	558.6432374	313.573708	650.3007827	633.3461224	694.5542483
ENSG00000110713.15	ENSG00000110713	protein_coding	NUP98	6838.907928	7124.702149	6902.840055	3769.044329	3689.045686	3423.043766
ENSG00000204510.5	ENSG00000204510	protein_coding	PRAMEF7	0	0	0	0	0	0
ENSG00000242735.1	ENSG00000242735	processed_pseudogene	RPSAP26	19.50933278	6.402787822	14.06160125	9.000702875	3.127635172	20.38011292
ENSG00000259052.1	ENSG00000259052	sense_overlapping	AL157871.6	1.773575707	0	0	3.000234292	4.691452758	0
ENSG00000267138.1	ENSG00000267138	sense_intronic	AC005954.1	2.660363561	0	0	4.500351438	6.255270345	4.076022584
ENSG00000224161.3	ENSG00000224161	processed_pseudogene	AC098847.1	0	0	0	0	0	0
ENSG00000213013.4	ENSG00000213013	processed_pseudogene	RPS15AP36	0	4.802090866	4.218480376	3.000234292	2.345726379	3.260818067
ENSG00000163964.14	ENSG00000163964	protein_coding	PIGX	731.5999793	449.7958445	833.8529543	969.8257348	989.1146232	569.0127527
ENSG00000257268.1	ENSG00000257268	lincRNA	AC002375.1	0	0	0	0	0	0
ENSG00000117479.12	ENSG00000117479	protein_coding	SLC19A2	368.9037472	393.771451	464.0328414	324.0253035	313.545426	300.8104667
ENSG00000263207.2	ENSG00000263207	lincRNA	AC109462.3	0	0	0	0	0	0
ENSG00000085514.15	ENSG00000085514	protein_coding	PILRA	9.754666391	11.20487869	0	19.5015229	14.07435828	6.521636134
ENSG00000101751.10	ENSG00000101751	protein_coding	POLI	767.0714935	256.1115129	724.1724646	1143.839324	957.0563627	1303.512022
ENSG00000199856.2	ENSG00000199856	snoRNA	U3	0	0	0	0	0	0
ENSG00000224020.1	ENSG00000224020	antisense_RNA	MIR181A2HG	2.660363561	11.20487869	4.218480376	78.00609158	85.22805844	76.62922457
ENSG00000250806.2	ENSG00000250806	lincRNA	AC027315.1	0	0	0	0	0	0
ENSG00000232894.1	ENSG00000232894	unprocessed_pseudogene	MRPS31P2	1.773575707	0	0	1.500117146	1.563817586	1.630409033
ENSG00000132359.14	ENSG00000132359	protein_coding	RAP1GAP2	104.6409667	105.6459991	134.991372	695.3042971	573.9210541	624.4466598
ENSG00000207607.3	ENSG00000207607	miRNA	MIR200A	0	0	0	0	0	0
ENSG00000219790.3	ENSG00000219790	processed_pseudogene	OSTCP6	0.886787854	0	0	0	0	0
ENSG00000100968.13	ENSG00000100968	protein_coding	NFATC4	1132.428089	790.744296	960.4073656	2571.200788	2200.291344	1921.437046
ENSG00000253646.1	ENSG00000253646	processed_pseudogene	AC010476.1	0	0	0	0	0	0
ENSG00000131233.9	ENSG00000131233	protein_coding	GJA9	0	0	4.218480376	2.250175719	2.345726379	1.630409033
ENSG00000274837.1	ENSG00000274837	processed_pseudogene	AC009233.1	0	0	0	0	0	0
ENSG00000259772.6	ENSG00000259772	lincRNA	AC012236.1	0	0	0	0	0	0
ENSG00000201707.1	ENSG00000201707	snRNA	RNU6-818P	0	0	0	0	0	0
ENSG00000206660.1	ENSG00000206660	misc_RNA	Y_RNA	0	0	0	0	0	0
ENSG00000187260.15	ENSG00000187260	protein_coding	WDR86	0	0	5.624640501	8.250644302	1.563817586	2.44561355
ENSG00000264647.1	ENSG00000264647	antisense_RNA	AC104564.5	0	0	0	0	0.781908793	0
ENSG00000264265.1	ENSG00000264265	lincRNA	LINC01925	0	0	0	0	0	0
ENSG00000229892.1	ENSG00000229892	processed_pseudogene	AL035666.1	0	0	0	0	0	0
ENSG00000211946.3	ENSG00000211946	IG_V_gene	IGHV3-20	0	0	0	0	0	0
ENSG00000231070.1	ENSG00000231070	unprocessed_pseudogene	OR52Y1P	0	0	0	0	0	0
ENSG00000215784.5	ENSG00000215784	protein_coding	FAM72D	148.9803594	208.0906042	167.3330549	13.50105431	31.27635172	15.48888582
ENSG00000250838.1	ENSG00000250838	antisense_RNA	AC091133.2	0	0	0	0	0	0
ENSG00000149806.10	ENSG00000149806	protein_coding	FAU	3333.435542	4334.687355	1978.467296	4770.372524	3351.261087	4633.622473
ENSG00000183684.7	ENSG00000183684	protein_coding	ALYREF	2825.306102	2039.287921	1993.935058	1906.648892	1576.328127	1673.614873
ENSG00000230119.1	ENSG00000230119	processed_pseudogene	AC123900.1	0	0	0	0	0	0
ENSG00000170677.5	ENSG00000170677	protein_coding	SOCS6	2013.895216	3451.102636	3258.07301	2133.166581	2470.049877	1248.078115
ENSG00000235685.2	ENSG00000235685	processed_pseudogene	AC092473.1	0	0	0	0	0	0
ENSG00000024526.16	ENSG00000024526	protein_coding	DEPDC1	5193.029671	5754.505555	4025.836439	1694.382316	1785.879683	1283.947114
ENSG00000283093.1	ENSG00000283093	protein_coding	CENPVL2	0	0	0	0	0	0
ENSG00000170827.9	ENSG00000170827	transcribed_unprocessed_pseudogene	CELP	0	0	0	0	0	0
ENSG00000187481.2	ENSG00000187481	unprocessed_pseudogene	HSD3BP1	0	0	0	0	0	0
ENSG00000130518.16	ENSG00000130518	protein_coding	KIAA1683	33.69793844	28.8125452	14.06160125	102.0079659	81.31851448	113.3134278
ENSG00000183747.11	ENSG00000183747	protein_coding	ACSM2A	0	0	0	0	0	0
ENSG00000089195.14	ENSG00000089195	protein_coding	TRMT6	1005.617426	2412.250312	1828.008163	861.8173003	1003.188982	799.7156309
ENSG00000235593.1	ENSG00000235593	antisense_RNA	RBMS3-AS1	0	0	0	0	0	0
ENSG00000213856.3	ENSG00000213856	processed_pseudogene	VDAC1P2	0.886787854	1.600696955	1.406160125	0	1.563817586	1.630409033
ENSG00000269982.1	ENSG00000269982	antisense_RNA	AC018809.2	6.207514976	4.802090866	2.812320251	6.750527156	10.16481431	7.336840651
ENSG00000264279.1	ENSG00000264279	miRNA	MIR4786	0	0	0	0	0	0.815204517
ENSG00000214319.2	ENSG00000214319	processed_pseudogene	CXADRP1	0	0	0	0	0	0
ENSG00000261403.1	ENSG00000261403	lincRNA	AC104758.5	0	0	0	0	0	0
ENSG00000145390.11	ENSG00000145390	protein_coding	USP53	1906.593886	3635.182786	5070.613412	5311.914813	5990.203264	5575.998894
ENSG00000237381.2	ENSG00000237381	processed_pseudogene	AL023280.1	0	0	0	0	0	0
ENSG00000267782.1	ENSG00000267782	antisense_RNA	AC022916.4	0	0	0	0	0	0
ENSG00000259940.2	ENSG00000259940	antisense_RNA	AC109449.1	12.41502995	4.802090866	12.65544113	18.75146432	17.98390224	22.82572647
ENSG00000228839.5	ENSG00000228839	antisense_RNA	PIK3IP1-AS1	2.660363561	4.802090866	0	0	2.345726379	1.630409033
ENSG00000207290.1	ENSG00000207290	misc_RNA	Y_RNA	0	0	0	0	0	0
ENSG00000248682.1	ENSG00000248682	sense_intronic	ARHGAP22-IT1	0	0	0	0	0	0
ENSG00000241652.3	ENSG00000241652	misc_RNA	RN7SL253P	0	0	0	0	0	0
ENSG00000147100.10	ENSG00000147100	protein_coding	SLC16A2	4671.598413	4914.139653	5967.743572	2978.482593	2757.010404	2973.050873
ENSG00000274954.1	ENSG00000274954	sense_intronic	AC090971.5	1.773575707	0	0	0	0	0
ENSG00000132024.17	ENSG00000132024	protein_coding	CC2D1A	1004.730638	776.3380234	1067.275535	1404.859707	1133.76775	1443.727199
ENSG00000162782.15	ENSG00000162782	protein_coding	TDRD5	0	0	0	0	0	0
ENSG00000105778.18	ENSG00000105778	protein_coding	AVL9	1096.069787	1114.085081	2127.52027	2321.431283	2189.344621	2007.848725
ENSG00000167565.12	ENSG00000167565	protein_coding	SERTAD3	54.98084693	124.8543625	466.8451616	657.0513099	766.2706172	1005.147169
ENSG00000072041.16	ENSG00000072041	protein_coding	SLC6A15	182.6782979	40.01742389	22.49856201	0	0	0
ENSG00000172156.3	ENSG00000172156	protein_coding	CCL11	0	8.003484777	59.05872527	0	0	0
ENSG00000274054.1	ENSG00000274054	miRNA	MIR4727	0	0	0	0	0	0
ENSG00000120805.13	ENSG00000120805	protein_coding	ARL1	4866.691741	5037.393319	4662.826976	4591.108525	5212.204015	5059.159231
ENSG00000213228.5	ENSG00000213228	transcribed_processed_pseudogene	RPL12P38	3.547151415	8.003484777	5.624640501	0.750058573	2.345726379	2.44561355
ENSG00000265442.1	ENSG00000265442	miRNA	MIR3941	0	0	0	0	0	0
ENSG00000259522.3	ENSG00000259522	protein_coding	AL136295.4	947.0894278	1194.119929	1653.644307	743.3080458	673.2234708	410.8630764
ENSG00000168876.8	ENSG00000168876	protein_coding	ANKRD49	152.5275108	533.0320862	313.573708	285.0222577	557.5009695	430.4279848
ENSG00000230698.1	ENSG00000230698	antisense_RNA	AC105935.2	0	0	0	0	0	0
ENSG00000239486.1	ENSG00000239486	unprocessed_pseudogene	AC091390.3	0	0	0	0	0	0
ENSG00000265215.1	ENSG00000265215	miRNA	MIR4269	0	0	0	0	0	0
ENSG00000224174.2	ENSG00000224174	lincRNA	AL137802.1	0	0	0	0	0	0
ENSG00000226915.1	ENSG00000226915	processed_pseudogene	AC068137.1	0	0	0	0	0	0
ENSG00000253204.1	ENSG00000253204	processed_pseudogene	AC090281.1	2.660363561	3.201393911	0	0	0	0
ENSG00000224018.1	ENSG00000224018	lincRNA	AP000470.1	0	0	0	0	0	0
ENSG00000249388.1	ENSG00000249388	lincRNA	AC023794.2	0	0	0	0	0	0
ENSG00000114529.12	ENSG00000114529	protein_coding	C3orf52	316.5832638	219.2954829	336.07227	233.2682162	240.8279083	181.7906072
ENSG00000200987.1	ENSG00000200987	snoRNA	SNORD115-30	0	0	0	0	0	0
ENSG00000278424.1	ENSG00000278424	unprocessed_pseudogene	AC073114.1	0	0	0	0	0	0
ENSG00000172318.5	ENSG00000172318	protein_coding	B3GALT1	64.73551332	97.64251428	28.12320251	108.7584931	107.9034134	122.2806775
ENSG00000279153.1	ENSG00000279153	TEC	AC117500.5	0	0	0	0	0	0
ENSG00000233301.1	ENSG00000233301	unprocessed_pseudogene	OR4C14P	0	0	0	0	0	0
ENSG00000174384.9	ENSG00000174384	unprocessed_pseudogene	PMS2P6	13.30181781	0	4.218480376	3.750292865	3.909543965	7.336840651
ENSG00000199927.2	ENSG00000199927	snoRNA	ACEA_U3	0	0	0	0	0	0
ENSG00000233583.1	ENSG00000233583	processed_pseudogene	AL356273.1	0	0	0	0	0	0
ENSG00000127184.12	ENSG00000127184	protein_coding	COX7C	1570.501289	1405.411927	1880.036088	1977.904457	2384.03991	2016.815974
ENSG00000226676.1	ENSG00000226676	lincRNA	BX248123.1	0	0	0	0	0	0
ENSG00000280300.1	ENSG00000280300	TEC	AC117503.5	0	0	0	0	0	0
ENSG00000131401.11	ENSG00000131401	transcribed_unprocessed_pseudogene	NAPSB	0	0	0	0	0	0
ENSG00000170681.6	ENSG00000170681	protein_coding	CAVIN4	108.1881182	139.2606351	99.8373689	79.50620873	88.35569362	87.22688329
ENSG00000272927.1	ENSG00000272927	antisense_RNA	AC107464.3	2.660363561	4.802090866	0	0	0	0
ENSG00000023318.7	ENSG00000023318	protein_coding	ERP44	3830.03674	5684.074889	5699.166988	4352.589899	4838.451612	4639.328905
ENSG00000084072.16	ENSG00000084072	protein_coding	PPIE	1176.767482	795.5463868	717.1416639	1260.848461	1206.485268	1210.578707
ENSG00000176349.11	ENSG00000176349	antisense_RNA	AC104129.1	0	0	0	0	0	0
ENSG00000253924.1	ENSG00000253924	lincRNA	AC103831.1	0	0	0	0	0	0
ENSG00000141384.12	ENSG00000141384	protein_coding	TAF4B	90.45236108	163.2710895	143.4283328	56.25439297	68.80797379	55.43390714
ENSG00000234409.6	ENSG00000234409	protein_coding	CCDC188	20.39612064	0	0	39.00304579	32.84016931	17.11929485
ENSG00000202445.1	ENSG00000202445	snRNA	RNU6-669P	0	0	0	0	0	0
ENSG00000232992.2	ENSG00000232992	processed_pseudogene	AHCYP4	0	0	0	0	0	0
ENSG00000224812.2	ENSG00000224812	antisense_RNA	TMEM72-AS1	0.886787854	0	0	0	0	0
ENSG00000197083.11	ENSG00000197083	transcribed_unprocessed_pseudogene	ZNF300P1	84.2448461	57.6250904	118.1174505	335.2761821	396.4277581	336.6794654
ENSG00000256268.1	ENSG00000256268	lincRNA	LINC02454	84.2448461	124.8543625	105.4620094	119.2593131	90.70142	97.00933749
ENSG00000126226.21	ENSG00000126226	protein_coding	PCID2	1834.764069	1170.109474	1164.300584	1484.365916	1426.201639	1578.235944
ENSG00000171136.6	ENSG00000171136	protein_coding	RLN3	0	0	0	0	0	0
ENSG00000004139.13	ENSG00000004139	protein_coding	SARM1	797.2222805	488.2125714	857.7576765	1934.40106	1577.110036	1260.306183
ENSG00000224471.2	ENSG00000224471	processed_pseudogene	MTCO3P19	0	0	0	0	0	0
ENSG00000084070.11	ENSG00000084070	protein_coding	SMAP2	3736.037228	5303.109013	4669.857776	1502.367322	1431.675	1468.998539
ENSG00000231403.1	ENSG00000231403	lincRNA	AC099344.3	0	0	0	0	0	0
ENSG00000266171.1	ENSG00000266171	antisense_RNA	AP001020.3	0.886787854	4.802090866	4.218480376	0	0	0
ENSG00000175536.6	ENSG00000175536	protein_coding	LIPT2	14.18860566	9.604181733	14.06160125	21.00164004	14.07435828	18.74970388
ENSG00000112658.7	ENSG00000112658	protein_coding	SRF	4064.148734	4489.95496	4262.07134	4514.60255	3667.934148	4323.029552
ENSG00000279797.1	ENSG00000279797	lincRNA	LINC02339	0	0	0	0	0	0
ENSG00000259018.1	ENSG00000259018	antisense_RNA	AL049829.2	0	0	0	0	0	0
ENSG00000227507.2	ENSG00000227507	protein_coding	LTB	0	0	0	0	0	2.44561355
ENSG00000264047.2	ENSG00000264047	misc_RNA	RN7SL455P	0	0	0	0	0	0
ENSG00000198879.11	ENSG00000198879	protein_coding	SFMBT2	260.715629	46.42021171	296.6997865	228.7678647	180.6209312	213.5835834
ENSG00000185352.8	ENSG00000185352	protein_coding	HS6ST3	0	0	4.218480376	3.750292865	2.345726379	0
ENSG00000277907.1	ENSG00000277907	processed_pseudogene	AC024288.1	0	0	0	0	0	0
ENSG00000130821.15	ENSG00000130821	protein_coding	SLC6A8	1594.444561	1479.043987	1892.691529	2214.172907	1696.742081	2109.749289
ENSG00000239435.2	ENSG00000239435	transcribed_unprocessed_pseudogene	KCNMB3P1	0	0	0	0	0	0
ENSG00000199858.1	ENSG00000199858	snRNA	RNU6-1120P	0	0	0	0	0	0
ENSG00000270225.1	ENSG00000270225	processed_pseudogene	MTCO2P22	3.547151415	9.604181733	5.624640501	2.250175719	1.563817586	2.44561355
ENSG00000213307.4	ENSG00000213307	processed_pseudogene	AC067863.1	0	0	0	0	0	0
ENSG00000255079.1	ENSG00000255079	lincRNA	AC104241.2	0	0	0	0	0	0
ENSG00000223843.4	ENSG00000223843	antisense_RNA	EFCAB6-AS1	0	0	0	0	0	0
ENSG00000165646.11	ENSG00000165646	protein_coding	SLC18A2	0	0	4.218480376	0	0	0
ENSG00000164082.14	ENSG00000164082	protein_coding	GRM2	4.433939269	0	0	0	2.345726379	9.782454201
ENSG00000277512.1	ENSG00000277512	snoRNA	SNORD65	19.50933278	1.600696955	4.218480376	0.750058573	0.781908793	4.076022584
ENSG00000255398.2	ENSG00000255398	protein_coding	HCAR3	0	0	0	0	0	0
ENSG00000118231.4	ENSG00000118231	protein_coding	CRYGD	0	0	0	0	0	0
ENSG00000263987.1	ENSG00000263987	miRNA	MIR5698	0	0	0	0	0	0
ENSG00000224733.1	ENSG00000224733	antisense_RNA	AL034349.1	0	0	0	0	0	0
ENSG00000266704.1	ENSG00000266704	miRNA	MIR4498	0	0	0	0	0	0
ENSG00000106780.8	ENSG00000106780	protein_coding	MEGF9	2700.269015	3263.821092	2667.485758	2165.4191	2244.860145	2029.044042
ENSG00000281832.1	ENSG00000281832	lincRNA	LINC00602	0	0	4.218480376	2.250175719	0	0
ENSG00000228918.3	ENSG00000228918	lincRNA	LINC01344	0	0	0	0	0	0
ENSG00000172869.14	ENSG00000172869	protein_coding	DMXL1	2561.043322	2793.216187	2490.309582	1656.129329	1785.879683	1570.899104
ENSG00000251858.1	ENSG00000251858	snoRNA	SNORA31	0	0	0	0	0	0
ENSG00000270218.1	ENSG00000270218	processed_pseudogene	AC013553.2	0	0	0	0	0	0
ENSG00000151445.15	ENSG00000151445	protein_coding	VIPAS39	1041.975728	1328.578473	1290.854995	1056.832529	1233.852075	1158.405618
ENSG00000123552.17	ENSG00000123552	protein_coding	USP45	797.2222805	811.5533564	658.0829387	740.3078115	858.5358548	757.3249961
ENSG00000199846.1	ENSG00000199846	snRNA	RNU1-72P	0	0	2.812320251	0	0	0
ENSG00000229708.1	ENSG00000229708	processed_pseudogene	MARK2P12	0	0	0	0	0	0
ENSG00000215869.4	ENSG00000215869	transcribed_processed_pseudogene	AC092506.1	1.773575707	4.802090866	0	0	0	0
ENSG00000250064.1	ENSG00000250064	lincRNA	AC097480.1	0	0	0	0	0	0
ENSG00000147689.16	ENSG00000147689	protein_coding	FAM83A	0	0	0	0	0	0
ENSG00000259428.1	ENSG00000259428	processed_pseudogene	HMGB3P26	0	0	0	0	0	0
ENSG00000245149.3	ENSG00000245149	lincRNA	RNF139-AS1	43.45260483	60.82648431	67.49568602	42.00328008	57.07934189	57.06431617
ENSG00000235077.1	ENSG00000235077	antisense_RNA	AC073842.1	0	0	0	0	0	0
ENSG00000147687.18	ENSG00000147687	protein_coding	TATDN1	697.9020409	897.990992	798.6989512	655.5511927	781.9087931	663.5764766
ENSG00000251491.2	ENSG00000251491	transcribed_unprocessed_pseudogene	OR7E28P	0	0	0	0	0	0
ENSG00000254590.1	ENSG00000254590	processed_pseudogene	AP003396.2	0	0	0	0	0	0
ENSG00000184014.7	ENSG00000184014	protein_coding	DENND5A	6215.496067	5680.873495	6000.085255	4456.84804	4453.752485	4596.93827
ENSG00000267396.1	ENSG00000267396	antisense_RNA	AC090236.1	0	0	0	0	0	0
ENSG00000260290.2	ENSG00000260290	processed_pseudogene	AC092115.1	58.52799835	115.2501808	88.5880879	29.25228434	50.82407155	45.65145294
ENSG00000279378.1	ENSG00000279378	TEC	AC009159.4	0	0	0	0	0	0
ENSG00000206530.10	ENSG00000206530	protein_coding	CFAP44	228.7912663	180.878756	237.6410612	233.2682162	261.1575369	302.4408757
ENSG00000201839.1	ENSG00000201839	snoRNA	SNORD114-3	1.773575707	0	0	1.500117146	0	0
ENSG00000240135.1	ENSG00000240135	unprocessed_pseudogene	AC114876.1	0	0	0	1.500117146	0	0
ENSG00000284663.1	ENSG00000284663	transcribed_unprocessed_pseudogene	AC068587.8	0	0	0	0	0	0
ENSG00000233369.7	ENSG00000233369	transcribed_processed_pseudogene	GTF2IP4	1282.295236	1029.248142	1258.513312	1084.584696	1229.160623	1213.839525
ENSG00000244509.3	ENSG00000244509	protein_coding	APOBEC3C	5091.049068	6625.284699	5942.43269	5735.697907	5430.356568	5727.626935
ENSG00000216802.1	ENSG00000216802	processed_pseudogene	AL590617.1	0	0	0	0	0	0
ENSG00000235026.5	ENSG00000235026	antisense_RNA	DPP10-AS1	0	0	0	0	0	0
ENSG00000166260.11	ENSG00000166260	protein_coding	COX11	765.2979178	1066.064172	666.5198994	852.0665388	739.6857182	882.8664916
ENSG00000135334.8	ENSG00000135334	protein_coding	AKIRIN2	2348.214237	2626.743704	2515.620464	1893.147838	1989.17597	2137.466243
ENSG00000268047.1	ENSG00000268047	antisense_RNA	AC018766.1	3.547151415	0	0	0	0	0
ENSG00000261515.1	ENSG00000261515	processed_pseudogene	AC106785.3	0	0	0	0	0	0
ENSG00000124140.13	ENSG00000124140	protein_coding	SLC12A5	0	0	15.46776138	0	0	7.336840651
ENSG00000230398.1	ENSG00000230398	processed_pseudogene	HINT2P1	0	0	0	0	0	0
ENSG00000235724.8	ENSG00000235724	antisense_RNA	AC009299.3	0	0	0	0	0	0
ENSG00000207367.1	ENSG00000207367	snRNA	RNU6-29P	0	0	2.812320251	0	0	0
ENSG00000269833.2	ENSG00000269833	processed_pseudogene	AC234771.5	0	0	0	0	0	0
ENSG00000200922.1	ENSG00000200922	misc_RNA	Y_RNA	0	0	0	0	0	0
ENSG00000252891.1	ENSG00000252891	misc_RNA	Y_RNA	0	0	0	0	0	0
ENSG00000211881.1	ENSG00000211881	TR_J_pseudogene	TRAJ8	0	0	0	0	0	0
ENSG00000237268.2	ENSG00000237268	transcribed_unprocessed_pseudogene	AC092447.7	0	0	0	0	0	0
ENSG00000240121.1	ENSG00000240121	processed_pseudogene	RPS27P20	0	0	0	0	0	0
ENSG00000284673.1	ENSG00000284673	transcribed_unprocessed_pseudogene	AC092865.6	0.886787854	0	0	0.750058573	0	0
ENSG00000173557.14	ENSG00000173557	protein_coding	C2orf70	0	0	0	0	0	0
ENSG00000259420.5	ENSG00000259420	lincRNA	AC046168.2	0	0	0	0	0	0
ENSG00000099250.17	ENSG00000099250	protein_coding	NRP1	14892.71522	15120.18344	22463.408	9239.221501	11329.0765	10375.92309
ENSG00000234264.1	ENSG00000234264	antisense_RNA	DEPDC1-AS1	6.207514976	14.4062726	15.46776138	0	6.255270345	0
ENSG00000239291.1	ENSG00000239291	processed_pseudogene	AC002558.1	0	0	5.624640501	2.250175719	3.127635172	2.44561355
ENSG00000070423.17	ENSG00000070423	protein_coding	RNF126	903.6368229	902.7930829	774.7942291	855.0667731	632.5642136	948.8980575
ENSG00000278130.1	ENSG00000278130	unprocessed_pseudogene	AL591424.3	0	0	0	0	0	0
ENSG00000260639.1	ENSG00000260639	processed_pseudogene	AC025678.1	0	0	0	0	0	0
ENSG00000184378.2	ENSG00000184378	protein_coding	ACTRT3	201.3008428	104.0453021	116.7112904	123.7596645	168.1103905	150.8128356
ENSG00000278346.1	ENSG00000278346	processed_pseudogene	AC080112.3	0	0	0	0	0	0
ENSG00000223675.1	ENSG00000223675	lincRNA	AC093117.1	0	0	0	0	0	0
ENSG00000265644.1	ENSG00000265644	lincRNA	AC087399.1	0	0	0	0	0	0
ENSG00000266279.1	ENSG00000266279	lincRNA	AC135178.4	0	0	0	0	0	0
ENSG00000207597.1	ENSG00000207597	miRNA	MIR490	0	0	0	0	1.563817586	0
ENSG00000171992.12	ENSG00000171992	protein_coding	SYNPO	6989.661863	12535.05786	19797.3284	1268.349047	1468.424713	1608.398512
ENSG00000236718.3	ENSG00000236718	unprocessed_pseudogene	RBMY2QP	0	0	0	0	0	0
ENSG00000167986.13	ENSG00000167986	protein_coding	DDB1	11264.86611	7094.288906	8091.045361	10770.09105	11175.82238	10835.69844
ENSG00000164080.13	ENSG00000164080	protein_coding	RAD54L2	2006.800913	1967.256558	1351.31988	693.80418	1550.525137	1763.28737
ENSG00000252856.1	ENSG00000252856	rRNA	RNA5SP503	0	0	0	0	0	0
ENSG00000169271.2	ENSG00000169271	protein_coding	HSPB3	21.28290849	104.0453021	26.71704238	11.25087859	8.600996724	13.85847678
ENSG00000218351.2	ENSG00000218351	transcribed_processed_pseudogene	RPS3AP23	0	0	0	0	0	0
ENSG00000279431.1	ENSG00000279431	TEC	AC011840.6	0	0	0	0	0	0
ENSG00000214815.2	ENSG00000214815	processed_pseudogene	IMPDH1P3	0	0	0	0	0	0
ENSG00000251981.1	ENSG00000251981	snRNA	RNU7-52P	0	0	0	0	0	0
ENSG00000252947.1	ENSG00000252947	scaRNA	SCARNA1	0	0	0	1.500117146	0.781908793	0
ENSG00000220540.1	ENSG00000220540	processed_pseudogene	AL359511.1	0	0	0	0	0	0
ENSG00000266265.2	ENSG00000266265	protein_coding	KLF14	2.660363561	0	7.030800627	10.50082002	9.382905517	5.706431617
ENSG00000254307.2	ENSG00000254307	antisense_RNA	AP003692.1	0	0	0	0	0	0
ENSG00000166262.15	ENSG00000166262	protein_coding	FAM227B	66.50908903	89.6390295	70.30800627	93.75732162	84.44614965	114.9438369
ENSG00000168958.19	ENSG00000168958	protein_coding	MFF	2334.025631	3199.793214	3716.481211	2077.662247	2541.203577	2309.474396
ENSG00000165406.15	ENSG00000165406	protein_coding	MARCH8	1071.239727	960.4181733	293.8874662	1160.340612	1083.725587	1083.406803
ENSG00000269752.1	ENSG00000269752	antisense_RNA	AC008761.2	0	0	0	0	0	0
ENSG00000249764.1	ENSG00000249764	processed_pseudogene	AC114811.1	0	0	0	0	0	0
ENSG00000277469.1	ENSG00000277469	misc_RNA	HOTTIP_3	0	0	0	0.750058573	0	0
ENSG00000268257.2	ENSG00000268257	antisense_RNA	AIRN	0	0	0	0	0	0
ENSG00000251032.1	ENSG00000251032	processed_pseudogene	CUL1P1	0	0	2.812320251	0	0	0
ENSG00000262628.1	ENSG00000262628	protein_coding	OR1D5	0	0	0	0	0	0
ENSG00000148450.12	ENSG00000148450	protein_coding	MSRB2	916.9386408	841.9665986	984.3120878	1314.852678	1327.681131	1281.5015
ENSG00000254946.1	ENSG00000254946	lincRNA	AC073172.2	0	0	0	0	0	0
ENSG00000236090.2	ENSG00000236090	processed_pseudogene	LDHAP3	1.773575707	1.600696955	0	0.750058573	0	1.630409033
ENSG00000260163.1	ENSG00000260163	lincRNA	AC012508.1	0	0	0	0	0	4.076022584
ENSG00000269473.1	ENSG00000269473	lincRNA	AC012313.8	14.18860566	16.00696955	12.65544113	24.75193291	22.675355	28.53215809
ENSG00000270307.1	ENSG00000270307	processed_pseudogene	MTATP6P2	11.5282421	17.60766651	12.65544113	1.500117146	0.781908793	0.815204517
ENSG00000253851.1	ENSG00000253851	antisense_RNA	AC025370.1	0	0	0	0	1.563817586	0
ENSG00000266809.1	ENSG00000266809	processed_pseudogene	AC022884.3	0	0	0	0	0	0
ENSG00000182965.6	ENSG00000182965	processed_pseudogene	NPM1P14	0	0	0	0	0	0
ENSG00000147381.11	ENSG00000147381	protein_coding	MAGEA4	0	0	0	0	0	0
ENSG00000239722.1	ENSG00000239722	processed_pseudogene	IMP3P2	0	0	0	0	0	0
ENSG00000277592.1	ENSG00000277592	misc_RNA	Metazoa_SRP	0	0	0	0	0	0
ENSG00000279557.1	ENSG00000279557	TEC	AC010435.1	7.09430283	9.604181733	12.65544113	9.000702875	9.382905517	4.8912271
ENSG00000258525.1	ENSG00000258525	antisense_RNA	AL049830.3	0	0	0	0	0	0
ENSG00000239078.1	ENSG00000239078	snRNA	RNU7-55P	0	0	0	0	0	0
ENSG00000253952.1	ENSG00000253952	processed_pseudogene	HIGD1AP18	0	0	0	0	0	0
ENSG00000206600.1	ENSG00000206600	snRNA	RNU6-25P	3.547151415	16.00696955	23.90472213	10.50082002	6.255270345	4.076022584
ENSG00000271848.1	ENSG00000271848	antisense_RNA	AC073389.2	0	0	0	0	0	0
ENSG00000229042.2	ENSG00000229042	antisense_RNA	AL031656.1	0	0	0	0	0	0
ENSG00000257178.5	ENSG00000257178	sense_intronic	AC103702.1	26.60363561	51.22230257	25.31088226	5.25041001	2.345726379	1.630409033
ENSG00000167984.17	ENSG00000167984	protein_coding	NLRC3	0	0	0	2.250175719	5.473361551	0
ENSG00000276903.1	ENSG00000276903	protein_coding	HIST1H2AL	2.660363561	1.600696955	4.218480376	1.500117146	1.563817586	2.44561355
ENSG00000271271.5	ENSG00000271271	protein_coding	UGT2A2	0	0	0	0	0	0
ENSG00000186510.11	ENSG00000186510	protein_coding	CLCNKA	0	0	0	1.500117146	3.909543965	0
ENSG00000267219.1	ENSG00000267219	antisense_RNA	AC010504.1	0.886787854	0	0	3.000234292	1.563817586	0
ENSG00000137124.7	ENSG00000137124	protein_coding	ALDH1B1	2463.496658	2130.527648	2594.365431	2328.931869	2278.482223	2295.615919
ENSG00000271500.1	ENSG00000271500	processed_pseudogene	AC005183.1	0	0	0	0	0	0
ENSG00000214821.4	ENSG00000214821	processed_pseudogene	HMGB1P4	0.886787854	4.802090866	0	1.500117146	0	0
ENSG00000044459.14	ENSG00000044459	protein_coding	CNTLN	1153.710998	2250.579919	2124.707949	991.5774334	1344.883124	1015.744828
ENSG00000082074.15	ENSG00000082074	protein_coding	FYB1	0	0	0	0	0	0
ENSG00000260247.1	ENSG00000260247	processed_pseudogene	SUB1P4	0	0	0	0	0	0
ENSG00000253644.1	ENSG00000253644	lincRNA	AP001208.1	0	0	0	0	0	0
ENSG00000160908.14	ENSG00000160908	protein_coding	ZNF394	471.7711382	382.5665723	426.066518	423.0330351	472.272911	326.0818067
ENSG00000268945.1	ENSG00000268945	lincRNA	AC010422.2	5.320727122	8.003484777	4.218480376	6.000468583	3.127635172	0
ENSG00000102974.14	ENSG00000102974	protein_coding	CTCF	3014.191915	3907.301268	3468.997029	2733.963498	2986.109681	2729.304722
ENSG00000228782.7	ENSG00000228782	transcribed_unprocessed_pseudogene	MRPL45P2	55.86763478	65.62857517	46.40328414	40.50316294	43.00498362	61.95554327
ENSG00000167562.12	ENSG00000167562	protein_coding	ZNF701	592.3742863	401.7749358	520.2792464	375.779345	414.4116603	410.0478719
ENSG00000051128.18	ENSG00000051128	protein_coding	HOMER3	1543.897653	1067.664869	1105.241859	2420.439015	1922.713722	2231.214762
ENSG00000159377.10	ENSG00000159377	protein_coding	PSMB4	4703.522776	3372.668485	3864.128024	4034.565064	3383.319348	3657.822667
ENSG00000276200.1	ENSG00000276200	misc_RNA	RN7SL820P	0	0	0	0	0	0
ENSG00000234941.1	ENSG00000234941	processed_pseudogene	AL117339.3	0	0	0	0	0	0
ENSG00000213799.11	ENSG00000213799	protein_coding	ZNF845	501.9219252	472.2056019	397.9433155	351.0274121	405.8106636	371.7332596
ENSG00000266479.1	ENSG00000266479	processed_pseudogene	AC105245.1	0	0	0	0	0	0
ENSG00000254789.2	ENSG00000254789	lincRNA	AC073172.1	0	0	0	0	0	0
ENSG00000277483.1	ENSG00000277483	misc_RNA	RN7SL321P	0	0	0	0	0	0
ENSG00000169359.13	ENSG00000169359	protein_coding	SLC33A1	1580.255955	1586.290683	1500.372854	2939.479547	3205.044143	2328.2241
ENSG00000196639.6	ENSG00000196639	protein_coding	HRH1	701.4491923	833.9631138	1161.488264	611.2977369	638.8194839	533.9589585
ENSG00000198001.13	ENSG00000198001	protein_coding	IRAK4	466.4504111	880.3833255	359.9769921	912.8212833	454.2890088	959.4957162
ENSG00000117472.9	ENSG00000117472	protein_coding	TSPAN1	0	0	0	1.500117146	7.037179138	4.076022584
ENSG00000148358.19	ENSG00000148358	protein_coding	GPR107	6098.44007	5768.911827	5558.550976	7299.570032	7576.696205	7363.7424
ENSG00000182141.10	ENSG00000182141	protein_coding	ZNF708	336.9793844	432.188178	440.1281192	456.0356123	534.8256145	529.8829359
ENSG00000134899.18	ENSG00000134899	protein_coding	ERCC5	1336.389296	1165.307384	2788.415529	2994.983882	1225.251079	1178.785731
ENSG00000118246.13	ENSG00000118246	protein_coding	FASTKD2	2047.593154	1722.349924	1588.960942	1217.345064	1523.940238	1336.935407
ENSG00000217327.3	ENSG00000217327	processed_pseudogene	RPS7P5	0	0	0	0	0.781908793	0
ENSG00000176312.4	ENSG00000176312	unprocessed_pseudogene	OR4H12P	0	0	0	0	0	0
ENSG00000233336.1	ENSG00000233336	lincRNA	AC245056.1	0	0	0	0	0	0
ENSG00000051341.13	ENSG00000051341	protein_coding	POLQ	1635.236802	1885.621013	1738.013915	462.0360809	426.1402922	358.6899874
ENSG00000198003.11	ENSG00000198003	protein_coding	CCDC151	0	8.003484777	0	4.500351438	8.600996724	7.336840651
ENSG00000164175.14	ENSG00000164175	protein_coding	SLC45A2	0	0	0	0	0	0
ENSG00000231900.3	ENSG00000231900	processed_pseudogene	GOT2P1	0	0	0	0	0	0
ENSG00000261737.1	ENSG00000261737	antisense_RNA	AL049597.2	14.18860566	14.4062726	18.28008163	28.50222577	21.11153741	22.01052195
ENSG00000107201.9	ENSG00000107201	protein_coding	DDX58	748.4489485	881.9840224	884.4747189	1316.352795	1586.492941	1436.390358
ENSG00000275460.1	ENSG00000275460	misc_RNA	Metazoa_SRP	0	0	0	0	0	0
ENSG00000078549.14	ENSG00000078549	protein_coding	ADCYAP1R1	0	0	0	0	0	0
ENSG00000250191.1	ENSG00000250191	unprocessed_pseudogene	AC105252.1	0	0	0	0	0	0
ENSG00000134640.2	ENSG00000134640	protein_coding	MTNR1B	0	0	0	0	0	0
ENSG00000258450.1	ENSG00000258450	sense_intronic	AL139099.3	2.660363561	0	5.624640501	1.500117146	3.127635172	4.076022584
ENSG00000157734.13	ENSG00000157734	protein_coding	SNX22	18.62254493	118.4515747	88.5880879	17.25134718	3.909543965	4.8912271
ENSG00000228376.3	ENSG00000228376	transcribed_processed_pseudogene	GAS2L1P2	0	0	0	0	0	0
ENSG00000186395.7	ENSG00000186395	protein_coding	KRT10	1073.013303	841.9665986	687.6123013	930.0726304	1040.720604	992.1038969
ENSG00000249261.1	ENSG00000249261	lincRNA	AC109464.2	0	0	0	0	0	0
ENSG00000244748.3	ENSG00000244748	misc_RNA	RN7SL153P	0	0	0	0	0	0
ENSG00000260406.1	ENSG00000260406	antisense_RNA	AC009852.1	0	0	0	0	0	0
ENSG00000143178.12	ENSG00000143178	protein_coding	TBX19	39.90545342	30.41324215	26.71704238	52.5041001	60.98888586	57.06431617
ENSG00000006015.17	ENSG00000006015	protein_coding	C19orf60	294.4135674	300.9310276	262.9519434	426.783328	371.4066767	485.861892
ENSG00000246350.1	ENSG00000246350	antisense_RNA	AL049543.1	0	0	0	3.750292865	0	0
ENSG00000201346.2	ENSG00000201346	snoRNA	U3	0	0	0	0	0	0
ENSG00000273876.1	ENSG00000273876	unprocessed_pseudogene	AC019176.2	0	0	0	0	0	0
ENSG00000141434.11	ENSG00000141434	protein_coding	MEP1B	0	0	0	0	0	0
ENSG00000205212.3	ENSG00000205212	protein_coding	CCDC144NL	3.547151415	16.00696955	0	0	0	0
ENSG00000260785.1	ENSG00000260785	lincRNA	CASC17	0	0	0	0	0	0
ENSG00000186871.6	ENSG00000186871	protein_coding	ERCC6L	1682.236559	1882.41962	1718.327673	348.7772364	361.2418624	269.0174905
ENSG00000267815.1	ENSG00000267815	antisense_RNA	AC008655.1	0	0	0	0	0	0
ENSG00000178927.17	ENSG00000178927	protein_coding	C17orf62	1174.993906	787.5429021	857.7576765	1349.355373	953.1468188	1492.63947
ENSG00000234670.1	ENSG00000234670	unprocessed_pseudogene	OR6C64P	0	0	0	0	0	0
ENSG00000233526.1	ENSG00000233526	processed_pseudogene	RFC5P1	0	0	0	0	0	0
ENSG00000220614.1	ENSG00000220614	processed_pseudogene	AL583834.1	0	0	0	0.750058573	1.563817586	0
ENSG00000184708.17	ENSG00000184708	protein_coding	EIF4ENIF1	1044.636092	1421.418896	1375.224603	1209.844478	1102.491398	1288.023136
ENSG00000270681.1	ENSG00000270681	antisense_RNA	AC095055.1	4.433939269	8.003484777	16.8739215	6.750527156	11.7286319	7.336840651
ENSG00000226523.1	ENSG00000226523	processed_pseudogene	AC074375.1	0	0	0	0	0	0
ENSG00000283473.2	ENSG00000283473	protein_coding	FAM240A	0	0	0	0	0	0
ENSG00000250704.1	ENSG00000250704	lincRNA	AC105343.1	0	0	0	0	0	0
ENSG00000223225.1	ENSG00000223225	snRNA	RNU6-1054P	0	0	0	0	0	0
ENSG00000228237.5	ENSG00000228237	antisense_RNA	EFCAB14-AS1	0	0	0	0	0	0
ENSG00000163596.16	ENSG00000163596	protein_coding	ICA1L	233.2252055	235.3024524	285.4505054	221.267279	283.8328919	126.3567001
ENSG00000140830.8	ENSG00000140830	protein_coding	TXNL4B	433.6392605	433.7888749	549.808609	517.5404153	484.0015429	492.3835281
ENSG00000258935.1	ENSG00000258935	lincRNA	AL096869.1	0	0	0	0	0	0
ENSG00000230096.1	ENSG00000230096	lincRNA	AC022535.1	0	0	0	0	0	0
ENSG00000180712.3	ENSG00000180712	lincRNA	LINC02363	5.320727122	6.402787822	0	0	0	0
ENSG00000267801.1	ENSG00000267801	antisense_RNA	AC087289.5	3.547151415	0	0	2.250175719	0	1.630409033
ENSG00000179044.15	ENSG00000179044	protein_coding	EXOC3L1	0	0	0	1.500117146	0	0
ENSG00000087008.15	ENSG00000087008	protein_coding	ACOX3	779.4865234	473.8062988	485.1252432	735.80746	574.7029629	694.5542483
ENSG00000234627.3	ENSG00000234627	processed_pseudogene	NUS1P3	0	0	0	0	0	0
ENSG00000222880.1	ENSG00000222880	misc_RNA	RN7SKP261	0	0	0	0	0	0
ENSG00000204498.10	ENSG00000204498	protein_coding	NFKBIL1	294.4135674	270.5177855	244.6718618	432.033738	369.0609503	471.1882107
ENSG00000283296.1	ENSG00000283296	miRNA	MIR4256	0	0	0	0	0	0
ENSG00000173585.15	ENSG00000173585	protein_coding	CCR9	0	0	0	0	0	0
ENSG00000240068.1	ENSG00000240068	processed_pseudogene	RPL21P42	0	0	0	0	0	0
ENSG00000231265.1	ENSG00000231265	lincRNA	TRERNA1	0	0	0	0	0	0
ENSG00000214487.3	ENSG00000214487	unprocessed_pseudogene	AC092865.2	0	0	1.406160125	0	0	0
ENSG00000133195.11	ENSG00000133195	protein_coding	SLC39A11	593.2610741	385.7679663	407.7864364	502.5392439	484.7834517	426.3519623
ENSG00000156650.12	ENSG00000156650	protein_coding	KAT6B	2815.551436	4497.958445	4166.452451	2802.218828	2780.467668	2755.391267
ENSG00000102970.10	ENSG00000102970	protein_coding	CCL17	0	0	0	0	0	0
ENSG00000188523.8	ENSG00000188523	protein_coding	CFAP77	0	0	0	2.250175719	1.563817586	0
ENSG00000233786.1	ENSG00000233786	processed_pseudogene	CDC27P1	0.886787854	1.600696955	5.624640501	0	1.563817586	0
ENSG00000167613.15	ENSG00000167613	protein_coding	LAIR1	0	0	0	0	0	0
ENSG00000187690.3	ENSG00000187690	protein_coding	CXorf67	0	0	4.218480376	0	0	0
ENSG00000211897.9	ENSG00000211897	IG_C_gene	IGHG3	0	0	0	0	0	0
ENSG00000278630.1	ENSG00000278630	lincRNA	LINC02335	0	0	0	0	0	0
ENSG00000112081.16	ENSG00000112081	protein_coding	SRSF3	5492.763966	4189.023932	4333.785506	5167.903567	5477.271095	5452.903012
ENSG00000221879.3	ENSG00000221879	processed_pseudogene	MRPS21P3	0	0	0	0	0	0
ENSG00000276520.1	ENSG00000276520	processed_pseudogene	CR589904.2	0	0	0	0	0	0
ENSG00000230197.6	ENSG00000230197	lincRNA	AC007952.3	0	0	0	0	0	0
ENSG00000224607.4	ENSG00000224607	IG_V_pseudogene	IGKV1D-27	0	0	0	0	0	0
ENSG00000283174.1	ENSG00000283174	processed_pseudogene	AL590396.3	0	0	0	0	0	0
ENSG00000258484.3	ENSG00000258484	protein_coding	SPESP1	215.4894485	297.7296337	410.5987566	227.2677476	315.8911524	224.9964466
ENSG00000143839.14	ENSG00000143839	protein_coding	REN	6.207514976	0	0	833.3150745	678.6968324	745.9121328
ENSG00000257386.1	ENSG00000257386	antisense_RNA	AC025257.1	0	0	2.812320251	0	0	0
ENSG00000156515.21	ENSG00000156515	protein_coding	HK1	9885.910993	10751.88145	10596.8227	5970.466241	5689.950287	5922.460814
ENSG00000275769.1	ENSG00000275769	sense_intronic	AC068792.1	2.660363561	1.600696955	4.218480376	4.500351438	8.600996724	3.260818067
ENSG00000159167.11	ENSG00000159167	protein_coding	STC1	4435.712844	2156.138799	5824.315239	7602.593695	7029.36005	6885.217348
ENSG00000230187.1	ENSG00000230187	processed_pseudogene	AL139109.1	0	0	0	0	0	0
ENSG00000206053.12	ENSG00000206053	protein_coding	JPT2	1206.031481	1090.074627	1836.445124	921.8219861	841.3338613	920.3658994
ENSG00000229779.1	ENSG00000229779	lincRNA	AC016751.1	0	0	0	0	0	0
ENSG00000257355.1	ENSG00000257355	protein_coding	AC008770.2	1.773575707	0	0	0	0	0
ENSG00000235575.1	ENSG00000235575	antisense_RNA	Z99758.1	0	0	0	0	0	0
ENSG00000275628.2	ENSG00000275628	transcribed_processed_pseudogene	AL590491.1	0	0	0	0	0	0
ENSG00000258616.5	ENSG00000258616	lincRNA	LINC02303	0	0	0	0	0	0
ENSG00000235710.4	ENSG00000235710	protein_coding	AL109810.2	0	0	0	0	0	0
ENSG00000246763.6	ENSG00000246763	antisense_RNA	RGMB-AS1	18.62254493	35.21533302	44.99712401	16.5012886	5.473361551	9.782454201
ENSG00000270105.1	ENSG00000270105	lincRNA	AC136475.8	0	0	0	0	0	0
ENSG00000257658.1	ENSG00000257658	processed_pseudogene	AC004217.3	0	0	0	0	0	0
ENSG00000265452.1	ENSG00000265452	miRNA	MIR3682	5.320727122	9.604181733	4.218480376	5.25041001	7.819087931	1.630409033
ENSG00000149636.15	ENSG00000149636	protein_coding	DSN1	1276.974509	1019.643961	1085.555617	550.5429925	466.0176407	486.6770965
ENSG00000238764.1	ENSG00000238764	snoRNA	snoU13	0	0	0	0	0	0
ENSG00000260797.1	ENSG00000260797	processed_pseudogene	AC106734.1	0	0	0	0	0	0
ENSG00000269858.5	ENSG00000269858	protein_coding	EGLN2	1788.651101	833.9631138	1032.121532	1675.630852	1781.970139	2168.444015
ENSG00000239703.3	ENSG00000239703	misc_RNA	RN7SL568P	0	0	0	0	0	0
ENSG00000218416.4	ENSG00000218416	processed_transcript	PP14571	0	0	0	2.250175719	2.345726379	2.44561355
ENSG00000252552.1	ENSG00000252552	snRNA	RNU6-307P	0	0	0	0	0	0
ENSG00000235831.6	ENSG00000235831	antisense_RNA	BHLHE40-AS1	9.754666391	17.60766651	7.030800627	10.50082002	5.473361551	8.967249684
ENSG00000232813.1	ENSG00000232813	processed_pseudogene	AC245047.4	0	0	0	0	0	0
ENSG00000241837.6	ENSG00000241837	protein_coding	ATP5O	1793.08504	2007.273982	2166.892753	2348.433392	3777.401379	2901.312875
ENSG00000243733.1	ENSG00000243733	lincRNA	AC018450.2	0	0	0	0	0	0
ENSG00000271977.1	ENSG00000271977	transcribed_unprocessed_pseudogene	AC226119.2	0	0	0	0	0	0
ENSG00000257723.1	ENSG00000257723	processed_pseudogene	CHCHD3P2	0	0	0	0	0	0
ENSG00000016402.13	ENSG00000016402	protein_coding	IL20RA	6.207514976	0	12.65544113	0	0	7.336840651
ENSG00000200788.1	ENSG00000200788	misc_RNA	Y_RNA	0	0	2.812320251	0	0	0
ENSG00000235988.1	ENSG00000235988	processed_pseudogene	AC245100.5	0	0	0	0	0	0
ENSG00000272639.1	ENSG00000272639	processed_transcript	AC015712.5	0	0	0	0	0	0
ENSG00000248510.2	ENSG00000248510	lincRNA	LINC02267	0	0	0	0	0	0
ENSG00000163590.13	ENSG00000163590	protein_coding	PPM1L	157.848238	105.6459991	127.9605714	315.7746592	366.7152239	357.0595783
ENSG00000213579.3	ENSG00000213579	processed_pseudogene	AL096829.1	0	0	0	2.250175719	0	1.630409033
ENSG00000164308.16	ENSG00000164308	protein_coding	ERAP2	2366.836782	124.8543625	163.1145745	201.7657561	146.2169443	197.2794931
ENSG00000151729.10	ENSG00000151729	protein_coding	SLC25A4	868.1653088	995.6335063	902.7548005	1182.84237	1201.793815	1162.481641
ENSG00000232540.1	ENSG00000232540	processed_pseudogene	RPL36P19	0	0	0	0	0	0
ENSG00000261420.1	ENSG00000261420	antisense_RNA	AL022069.1	2.660363561	0	0	5.25041001	0	4.076022584
ENSG00000123009.4	ENSG00000123009	processed_pseudogene	NME2P1	1.773575707	3.201393911	0	2.250175719	2.345726379	0
ENSG00000275025.1	ENSG00000275025	antisense_RNA	AC002401.3	1.773575707	4.802090866	0	1.500117146	0	0
ENSG00000234915.1	ENSG00000234915	antisense_RNA	AL360091.3	0	0	0	0	0	0
ENSG00000251774.1	ENSG00000251774	snRNA	RNU6-377P	0	0	0	0	0	0
ENSG00000271967.1	ENSG00000271967	lincRNA	AL583856.2	0	1.600696955	4.218480376	3.000234292	3.127635172	4.8912271
ENSG00000253092.1	ENSG00000253092	snoRNA	SNORA81	0	0	2.812320251	7.500585729	5.473361551	4.076022584
ENSG00000187942.11	ENSG00000187942	protein_coding	LDLRAD2	81.58448254	100.8439082	87.18192777	18.75146432	21.11153741	11.41286323
ENSG00000015479.18	ENSG00000015479	protein_coding	MATR3	6509.022846	5485.588466	7773.253173	3171.997705	10227.36701	11841.66081
ENSG00000230753.5	ENSG00000230753	antisense_RNA	ZNF341-AS1	0	0	0	2.250175719	1.563817586	0
ENSG00000274776.1	ENSG00000274776	lincRNA	AC090241.3	6.207514976	0	4.218480376	6.750527156	10.16481431	4.076022584
ENSG00000188152.12	ENSG00000188152	protein_coding	NUTM2G	0	0	0	0	0	0
ENSG00000197428.3	ENSG00000197428	protein_coding	OR51D1	0	0	0	0	0	0
ENSG00000095627.9	ENSG00000095627	protein_coding	TDRD1	0	0	0	0	0	0
ENSG00000126070.19	ENSG00000126070	protein_coding	AGO3	1252.144449	595.4592674	1451.157249	1503.11738	1550.525137	1528.508469
ENSG00000252126.2	ENSG00000252126	snRNA	RNU6-313P	0	0	0	0	0	0
ENSG00000230338.1	ENSG00000230338	processed_pseudogene	MTND4P19	0	0	0	0	0	0
ENSG00000228352.2	ENSG00000228352	antisense_RNA	AL354989.1	0	0	0	0	0	0
ENSG00000231529.1	ENSG00000231529	lincRNA	AC096644.1	0	0	0	0	0	0
ENSG00000012048.20	ENSG00000012048	protein_coding	BRCA1	1404.67196	1930.440528	1801.291121	432.033738	390.9543965	349.7227377
ENSG00000128253.13	ENSG00000128253	protein_coding	RFPL2	0	0	0	0	0	0
ENSG00000213430.6	ENSG00000213430	processed_pseudogene	HSPD1P1	24.8300599	28.8125452	35.15400313	10.50082002	12.51054069	7.336840651
ENSG00000261675.1	ENSG00000261675	sense_overlapping	AL022313.4	0	0	0	0	0	0
ENSG00000204650.14	ENSG00000204650	transcribed_unitary_pseudogene	LINC02210	478.865441	126.4550595	116.7112904	1098.085751	434.7412889	479.3402558
ENSG00000234744.1	ENSG00000234744	unprocessed_pseudogene	USP9YP26	0	0	0	0	0	0
ENSG00000276768.1	ENSG00000276768	lincRNA	AL121890.2	0	0	4.218480376	0	0	4.076022584
ENSG00000188725.7	ENSG00000188725	protein_coding	SMIM15	3513.453476	4221.037871	3738.979773	3159.246709	3483.403673	3081.473073
ENSG00000116922.14	ENSG00000116922	protein_coding	C1orf109	608.3364677	513.8237227	545.5901286	525.041001	517.623621	502.9811868
ENSG00000231789.2	ENSG00000231789	antisense_RNA	PIK3CD-AS2	22.16969634	14.4062726	29.52936263	85.50667731	53.95170672	68.47717941
ENSG00000253019.1	ENSG00000253019	misc_RNA	RN7SKP35	0	0	0	0	0	0
ENSG00000201415.1	ENSG00000201415	rRNA	RNA5SP204	0	0	0	0.750058573	0	0
ENSG00000230953.2	ENSG00000230953	processed_pseudogene	AC099677.1	0	0	0	0	0	0
ENSG00000113845.9	ENSG00000113845	protein_coding	TIMMDC1	1131.541301	1983.263528	1628.333425	1085.334755	2289.428946	2166.813605
ENSG00000283436.1	ENSG00000283436	lincRNA	LINC01958	0	0	0	0	0	0
ENSG00000268499.1	ENSG00000268499	sense_intronic	AC011479.2	1.773575707	1.600696955	4.218480376	0	1.563817586	2.44561355
ENSG00000230914.3	ENSG00000230914	transcribed_unitary_pseudogene	AC004840.1	0	0	0	0	0	2.44561355
ENSG00000226023.6	ENSG00000226023	protein_coding	CT47A6	0	0	0	0	0	0
ENSG00000222630.2	ENSG00000222630	misc_RNA	RN7SKP131	0	0	0	0	0	0
ENSG00000206682.1	ENSG00000206682	misc_RNA	Y_RNA	0	0	0	0	0	0
ENSG00000275610.1	ENSG00000275610	unprocessed_pseudogene	DUX4L21	0	0	0	0	0	0
ENSG00000268318.5	ENSG00000268318	lincRNA	LINC01872	0	0	0	0	0	0
ENSG00000185264.11	ENSG00000185264	protein_coding	TEX33	0	0	0	0	0	0
ENSG00000278226.1	ENSG00000278226	misc_RNA	Metazoa_SRP	0	0	0	0	0	0
ENSG00000200959.1	ENSG00000200959	snoRNA	SNORA74A	1.773575707	0	0	0	0	1.630409033
ENSG00000207218.1	ENSG00000207218	misc_RNA	Y_RNA	0	0	0	0	0	0
ENSG00000283516.1	ENSG00000283516	protein_coding	AC022167.5	0	0	0	0	0	0
ENSG00000206950.1	ENSG00000206950	misc_RNA	Y_RNA	0	0	0	0	0	0
ENSG00000135577.4	ENSG00000135577	protein_coding	NMBR	0	4.802090866	0	0	0	0
ENSG00000242473.1	ENSG00000242473	unprocessed_pseudogene	KIR2DP1	0	0	0	0	0	0
ENSG00000271495.1	ENSG00000271495	processed_pseudogene	AC020765.1	0	0	0	0	0	0
ENSG00000260467.1	ENSG00000260467	antisense_RNA	AC018552.2	0	0	0	0	0	0
ENSG00000115468.11	ENSG00000115468	protein_coding	EFHD1	7.981090684	0	18.28008163	3978.310671	3370.808807	4229.281033
ENSG00000137700.17	ENSG00000137700	protein_coding	SLC37A4	358.2622929	73.63205995	70.30800627	310.5242492	337.7845986	413.30869
ENSG00000226110.2	ENSG00000226110	processed_pseudogene	BX323845.2	0	0	0	0	0	0
ENSG00000260305.1	ENSG00000260305	lincRNA	NTRK3-AS1	0	0	0	0	0	0
ENSG00000249163.3	ENSG00000249163	antisense_RNA	AL121809.1	0	0	0	0	0	0
ENSG00000199450.1	ENSG00000199450	rRNA	RNA5SP276	0	0	0	0	0	0
ENSG00000145835.6	ENSG00000145835	processed_pseudogene	CDKN2AIPNLP2	0	0	0	0	0	0
ENSG00000283564.1	ENSG00000283564	snRNA	U6	0	0	0	0	0	0
ENSG00000226401.3	ENSG00000226401	unprocessed_pseudogene	AC006015.1	0	0	0	0	0	0
ENSG00000143499.13	ENSG00000143499	protein_coding	SMYD2	887.6746416	885.1854164	717.1416639	1128.838152	1041.502512	1070.36353
ENSG00000237491.8	ENSG00000237491	lincRNA	AL669831.5	13.30181781	20.80906042	21.09240188	11.25087859	12.51054069	13.04327227
ENSG00000162994.15	ENSG00000162994	protein_coding	CLHC1	115.282421	139.2606351	108.2743297	222.0173376	225.1897324	189.1274479
ENSG00000127423.10	ENSG00000127423	protein_coding	AUNIP	179.1311465	214.493392	229.2041004	93.75732162	110.2491398	90.48770136
ENSG00000212190.1	ENSG00000212190	snRNA	RNU6-298P	0	0	0	0	0	0
ENSG00000231889.7	ENSG00000231889	antisense_RNA	TRAF3IP2-AS1	73.60339186	56.02439344	39.37248351	77.25603301	52.38788914	110.0526098
ENSG00000231019.1	ENSG00000231019	lincRNA	AL354896.1	0	0	0	0	0	0
ENSG00000177596.1	ENSG00000177596	lincRNA	AL355390.1	0	0	0	0	0	0
ENSG00000115163.14	ENSG00000115163	protein_coding	CENPA	415.9035034	265.7156946	265.7642637	171.7634132	164.2008465	132.0631317
ENSG00000258272.1	ENSG00000258272	lincRNA	AC007513.1	0	0	0	0	0	0
ENSG00000140481.14	ENSG00000140481	protein_coding	CCDC33	0	0	0	31.50246006	17.20199345	44.83624842
ENSG00000241869.3	ENSG00000241869	misc_RNA	RN7SL363P	0	0	0	0	0	0
ENSG00000236911.6	ENSG00000236911	antisense_RNA	AL137789.1	0	0	0	0	0	0
ENSG00000279529.1	ENSG00000279529	antisense_RNA	AC008764.8	29.26399917	22.40975738	37.96632338	40.50316294	46.13261879	35.05379422
ENSG00000149554.12	ENSG00000149554	protein_coding	CHEK1	1519.067593	1455.033532	1407.566285	852.8165974	934.3810077	899.170582
ENSG00000233448.2	ENSG00000233448	transcribed_unprocessed_pseudogene	PMS2P9	1.773575707	0	1.406160125	0	0	0
ENSG00000237584.1	ENSG00000237584	processed_pseudogene	RAC1P4	0	0	0	0	0	0.815204517
ENSG00000196090.12	ENSG00000196090	protein_coding	PTPRT	0	0	0	0	0	0
ENSG00000213707.2	ENSG00000213707	processed_pseudogene	HMGB1P10	24.8300599	33.61463606	29.52936263	19.5015229	33.6220781	19.5649084
ENSG00000225957.1	ENSG00000225957	unprocessed_pseudogene	AC231532.1	0	0	0	0	0	0
ENSG00000274455.1	ENSG00000274455	unprocessed_pseudogene	AC092278.1	0	0	0	0	0	0
ENSG00000116819.6	ENSG00000116819	protein_coding	TFAP2E	0	0	0	12.75099574	9.382905517	24.4561355
ENSG00000276649.1	ENSG00000276649	antisense_RNA	AL117335.1	11.5282421	30.41324215	30.93552276	7.500585729	7.037179138	7.336840651
ENSG00000249173.5	ENSG00000249173	lincRNA	LINC01093	0	0	0	0	0	0
ENSG00000171824.13	ENSG00000171824	protein_coding	EXOSC10	4132.431398	5682.474192	5301.223673	2660.457758	2824.254561	2824.683651
ENSG00000177042.14	ENSG00000177042	protein_coding	TMEM80	200.4140549	190.4829377	167.3330549	328.5256549	307.2901557	383.1461229
ENSG00000129562.10	ENSG00000129562	protein_coding	DAD1	2536.213262	2373.833585	2424.220056	2252.425895	1767.895781	2926.584215
ENSG00000259642.2	ENSG00000259642	antisense_RNA	ST20-AS1	156.9614501	92.84042341	127.9605714	171.0133546	121.9777717	151.6280401
ENSG00000234402.1	ENSG00000234402	unprocessed_pseudogene	ELK2BP	0	0	0	0	0	0
ENSG00000278928.1	ENSG00000278928	TEC	AC136621.1	0	0	0	0	0	0
ENSG00000163098.4	ENSG00000163098	protein_coding	BIRC8	0	0	0	0	0	0
ENSG00000186919.12	ENSG00000186919	protein_coding	ZACN	15.96218137	22.40975738	12.65544113	1.500117146	1.563817586	6.521636134
ENSG00000211812.1	ENSG00000211812	TR_V_gene	TRAV26-2	0	0	0	0	0	0
ENSG00000180861.9	ENSG00000180861	lincRNA	LINC01559	0	0	0	0	0	0
ENSG00000249150.1	ENSG00000249150	lincRNA	AC010267.1	0	0	0	0	0	0
ENSG00000153574.8	ENSG00000153574	protein_coding	RPIA	455.8089568	371.3616937	309.3552276	697.5544728	719.3560896	673.3589308
ENSG00000233208.5	ENSG00000233208	lincRNA	LINC00642	0	0	0	0	0	0
ENSG00000252083.1	ENSG00000252083	snoRNA	SNORA40	0	0	0	0	0	0
ENSG00000137880.5	ENSG00000137880	protein_coding	GCHFR	20.39612064	14.4062726	2.812320251	72.005623	55.51552431	59.50992972
ENSG00000229674.1	ENSG00000229674	processed_pseudogene	AL121578.2	0	0	0	0	2.345726379	0.815204517
ENSG00000241665.3	ENSG00000241665	misc_RNA	RN7SL418P	0	0	0	0	0	0
ENSG00000253892.1	ENSG00000253892	lincRNA	AC022915.3	0	0	0	0	0	0
ENSG00000259665.1	ENSG00000259665	processed_pseudogene	AC021231.3	0	0	0	0	0	0
ENSG00000275191.1	ENSG00000275191	sense_intronic	AC007497.1	3.547151415	0	0	0	6.255270345	2.44561355
ENSG00000225313.5	ENSG00000225313	antisense_RNA	AL513327.1	0	0	0	0	1.563817586	0
ENSG00000250796.1	ENSG00000250796	processed_pseudogene	AC112484.3	0	0	0	0	0	0
ENSG00000248050.1	ENSG00000248050	antisense_RNA	AC079061.1	0	0	0	0	0	0
ENSG00000162735.18	ENSG00000162735	protein_coding	PEX19	2508.722838	2533.90328	2221.732998	1217.345064	2891.498717	1923.88266
ENSG00000229606.1	ENSG00000229606	lincRNA	LINC01718	0	0	0	0	0	0
ENSG00000172977.12	ENSG00000172977	protein_coding	KAT5	1351.464689	1109.28299	1123.52194	1040.331241	1154.879287	1077.700371
ENSG00000104823.8	ENSG00000104823	protein_coding	ECH1	1134.201665	533.0320862	489.3437236	1119.837449	709.1912753	1124.167029
ENSG00000256739.1	ENSG00000256739	antisense_RNA	AP002892.2	0	0	0	0	0	0
ENSG00000270209.1	ENSG00000270209	processed_pseudogene	AL035411.2	0	0	0	0	0	0
ENSG00000230667.5	ENSG00000230667	protein_coding	SETSIP	10.64145424	12.80557564	8.436960752	2.250175719	12.51054069	4.8912271
ENSG00000241879.1	ENSG00000241879	processed_pseudogene	KLF3P2	0	0	0	0	0	0
ENSG00000276633.1	ENSG00000276633	sense_intronic	AJ011931.1	0	0	0	0	0	0
ENSG00000167920.8	ENSG00000167920	protein_coding	TMEM99	389.2998678	184.0801499	251.7026624	318.7748935	314.3273348	287.7671944
ENSG00000225321.2	ENSG00000225321	lincRNA	LINC01427	0	0	0	0	0	0
ENSG00000202296.1	ENSG00000202296	snRNA	RNU6-1335P	0	0	0	0	0	0
ENSG00000250620.1	ENSG00000250620	lincRNA	LINC02515	0	0	0	0	0	0
ENSG00000197658.9	ENSG00000197658	protein_coding	SLC22A24	0	0	0	0	0	0
ENSG00000222952.1	ENSG00000222952	rRNA	RNA5SP41	0	0	0	0	0	0
ENSG00000226653.2	ENSG00000226653	unitary_pseudogene	OR13Z1P	0	0	0	0	0	0
ENSG00000224065.2	ENSG00000224065	processed_pseudogene	SRIP2	0	0	0	0	0	0
ENSG00000237227.1	ENSG00000237227	processed_pseudogene	AL162739.1	0	0	0	0	0	0
ENSG00000252951.1	ENSG00000252951	rRNA	RNA5SP165	0	0	0	0	0	0
ENSG00000257519.1	ENSG00000257519	lincRNA	AC078880.1	0	0	0	0	0	0
ENSG00000260814.2	ENSG00000260814	lincRNA	AC073657.1	0	0	0	0	0	0
ENSG00000177352.9	ENSG00000177352	protein_coding	CCDC71	758.2036149	665.8899335	562.4640501	855.8168317	695.116917	829.0629935
ENSG00000260723.1	ENSG00000260723	sense_intronic	AC007598.1	0	0	0	0	0	0
ENSG00000007001.12	ENSG00000007001	protein_coding	UPP2	0	0	0	2.250175719	0	0
ENSG00000034693.14	ENSG00000034693	protein_coding	PEX3	689.0341623	643.4801761	649.6459779	660.0515442	629.4365784	530.6981404
ENSG00000229444.1	ENSG00000229444	antisense_RNA	AL451062.1	0	0	0	0	0	0
ENSG00000137078.8	ENSG00000137078	protein_coding	SIT1	0	0	0	0	0	0
ENSG00000279604.1	ENSG00000279604	TEC	AC092723.2	0	0	0	0	0	0
ENSG00000283849.1	ENSG00000283849	antisense_RNA	AC092053.2	2.660363561	8.003484777	11.249281	5.25041001	2.345726379	4.8912271
ENSG00000186474.15	ENSG00000186474	protein_coding	KLK12	0	0	0	0	0	0
ENSG00000184470.20	ENSG00000184470	protein_coding	TXNRD2	574.6385292	292.9275428	344.5092307	591.796214	459.7623703	533.1437539
ENSG00000254654.1	ENSG00000254654	lincRNA	AC068858.1	0	0	0	0	0	0
ENSG00000186472.19	ENSG00000186472	protein_coding	PCLO	48.77333195	40.01742389	52.02792464	0	0	0
ENSG00000226944.1	ENSG00000226944	antisense_RNA	AL031847.1	6.207514976	1.600696955	8.436960752	6.000468583	4.691452758	4.076022584
ENSG00000205025.8	ENSG00000205025	transcribed_unprocessed_pseudogene	OR5G5P	0	0	0	0	0	0
ENSG00000237903.1	ENSG00000237903	sense_intronic	AC004000.1	1.773575707	8.003484777	0	2.250175719	2.345726379	0
ENSG00000266456.1	ENSG00000266456	antisense_RNA	AP001178.3	0	0	0	0	0	0
ENSG00000231031.6	ENSG00000231031	lincRNA	LINC01804	0	0	0	0	0	0
ENSG00000061938.17	ENSG00000061938	protein_coding	TNK2	961.2780334	470.6049049	620.1166153	1589.374116	1434.020726	1596.170444
ENSG00000252451.1	ENSG00000252451	rRNA	RNA5SP168	0	0	0	0	0	0
ENSG00000271755.1	ENSG00000271755	lincRNA	AL031118.1	4.433939269	4.802090866	0	3.750292865	8.600996724	5.706431617
ENSG00000253040.1	ENSG00000253040	rRNA	RNA5SP454	0	0	0	0	0	0
ENSG00000212302.1	ENSG00000212302	snoRNA	SNORD41	0	0	0	0	0	0
ENSG00000231178.1	ENSG00000231178	lincRNA	AL357832.1	0	0	0	0	0	0
ENSG00000255434.1	ENSG00000255434	sense_intronic	AP001922.6	0	0	0	0	1.563817586	0
ENSG00000261512.2	ENSG00000261512	lincRNA	AC092368.3	57.64121049	36.81602997	46.40328414	35.25275293	103.9938695	105.9765872
ENSG00000142539.9	ENSG00000142539	protein_coding	AC020909.1	0	0	0	0	0	0
ENSG00000186407.6	ENSG00000186407	protein_coding	CD300E	0	0	0	0	0	0
ENSG00000076344.15	ENSG00000076344	protein_coding	RGS11	70.05624044	56.02439344	115.3051303	31.50246006	43.00498362	39.94502132
ENSG00000212338.1	ENSG00000212338	snoRNA	SNORA67	0	0	0	0	0	0
ENSG00000213719.8	ENSG00000213719	protein_coding	CLIC1	12293.54002	7023.85824	6784.722605	11583.15454	9720.690115	10119.94887
ENSG00000272559.1	ENSG00000272559	unprocessed_pseudogene	AC103710.1	0	0	0	0	0	0
ENSG00000196865.4	ENSG00000196865	protein_coding	NHLRC2	2507.83605	3041.324215	2522.651265	2410.688253	2506.799591	2313.550419
ENSG00000227206.1	ENSG00000227206	lincRNA	AL645937.4	0	0	0	0	0	0
ENSG00000227072.1	ENSG00000227072	processed_pseudogene	AL353706.1	0	0	1.406160125	0	0	0
ENSG00000222982.1	ENSG00000222982	misc_RNA	RN7SKP216	0	0	0	0	0	0
ENSG00000274162.1	ENSG00000274162	processed_pseudogene	SNX18P1Y	0	0	0	0	0	0
ENSG00000175390.13	ENSG00000175390	protein_coding	EIF3F	5982.270861	5597.637253	5295.599032	5050.89443	4887.711865	4923.835281
ENSG00000225764.1	ENSG00000225764	antisense_RNA	P3H2-AS1	0	0	0	0	0	0
ENSG00000259915.2	ENSG00000259915	lincRNA	AC017071.1	4.433939269	8.003484777	4.218480376	2.250175719	3.909543965	8.152045167
ENSG00000275646.1	ENSG00000275646	misc_RNA	SMAD5-AS1_2	0.886787854	0	1.406160125	1.500117146	0	0
ENSG00000255347.1	ENSG00000255347	processed_pseudogene	AC021820.1	0	0	0	0	0	0
ENSG00000179598.5	ENSG00000179598	protein_coding	PLD6	168.4896922	156.8683016	133.5852119	207.0161661	170.4561169	140.2151769
ENSG00000232692.1	ENSG00000232692	antisense_RNA	AP001596.1	0	0	0	0	0	0
ENSG00000283052.1	ENSG00000283052	lincRNA	LINC02456	0	0	0	0	0	0
ENSG00000073008.14	ENSG00000073008	protein_coding	PVR	3192.436273	2517.896311	3772.727616	4088.569281	4492.066016	4352.376915
ENSG00000122729.18	ENSG00000122729	protein_coding	ACO1	6313.042731	5362.334801	5377.156319	6995.046251	6747.872884	6685.492242
ENSG00000262953.1	ENSG00000262953	processed_pseudogene	EIF4A1P9	0	0	0	0	0	0
ENSG00000227238.1	ENSG00000227238	unitary_pseudogene	TTC39DP	0	0	0	0	0	2.44561355
ENSG00000236664.1	ENSG00000236664	sense_intronic	AC011998.3	0	0	0	0	0	0
ENSG00000227581.2	ENSG00000227581	processed_pseudogene	AL121877.1	0	0	0	0	0	2.44561355
ENSG00000212485.1	ENSG00000212485	snRNA	RNU6-1197P	0	0	0	0	0	0
ENSG00000160445.10	ENSG00000160445	protein_coding	ZER1	1901.273158	1355.790321	1514.434455	2468.442764	2122.882373	2457.026413
ENSG00000252717.1	ENSG00000252717	snRNA	RNU6-352P	0	0	0	0	0	0
ENSG00000233901.5	ENSG00000233901	lincRNA	LINC01503	36.358302	22.40975738	59.05872527	129.0100745	131.3606772	216.0291969
ENSG00000274023.1	ENSG00000274023	sense_overlapping	AL360169.2	0	0	0	0	0	0
ENSG00000212590.1	ENSG00000212590	snoRNA	SNORA26	0	0	0	0	0	0
ENSG00000258150.5	ENSG00000258150	protein_coding	AC133555.3	0	0	0	0	0	0
ENSG00000167186.10	ENSG00000167186	protein_coding	COQ7	546.2613179	531.4313892	483.7190831	497.2888339	319.8006964	646.4571818
ENSG00000222378.1	ENSG00000222378	rRNA	RNA5SP44	0	0	0	0	0	0
ENSG00000254941.1	ENSG00000254941	processed_pseudogene	AP000866.4	0	0	0	0	0	0
ENSG00000227023.1	ENSG00000227023	unprocessed_pseudogene	OR51A3P	0	0	0	0	0	0
ENSG00000248364.1	ENSG00000248364	unprocessed_pseudogene	OR7E86P	0	0	0	0	0	0
ENSG00000248323.5	ENSG00000248323	lincRNA	LUCAT1	28.37721132	17.60766651	37.96632338	8.250644302	21.89344621	7.336840651
ENSG00000180354.15	ENSG00000180354	protein_coding	MTURN	112.6220574	865.9770529	926.6595226	146.2614217	61.77079465	64.40115682
ENSG00000273432.1	ENSG00000273432	processed_transcript	AC004951.4	3.547151415	1.600696955	67.49568602	43.50339723	0	16.30409033
ENSG00000265262.1	ENSG00000265262	transcribed_processed_pseudogene	TRMT112P3	0	3.201393911	0	1.500117146	0	2.44561355
ENSG00000106355.9	ENSG00000106355	protein_coding	LSM5	1163.465664	869.1784468	891.5055195	596.2965655	729.5209039	592.6536837
ENSG00000109775.10	ENSG00000109775	protein_coding	UFSP2	884.1274902	1219.73108	966.0320061	1123.587742	1169.735554	894.2793549
ENSG00000030582.17	ENSG00000030582	protein_coding	GRN	2911.324524	2823.629429	2086.741626	6881.037348	5313.070249	7842.267451
ENSG00000105246.5	ENSG00000105246	protein_coding	EBI3	0	0	0	5.25041001	10.16481431	13.04327227
ENSG00000207097.1	ENSG00000207097	snRNA	RNU6-614P	0	0	0	0	0	0
ENSG00000279259.1	ENSG00000279259	TEC	AC087741.3	23.0564842	24.01045433	0	10.50082002	13.29244948	13.85847678
ENSG00000251799.1	ENSG00000251799	misc_RNA	Y_RNA	0	0	0	0	0	0
ENSG00000277882.1	ENSG00000277882	processed_pseudogene	AL592295.2	0	0	0	0	0	0
ENSG00000255501.1	ENSG00000255501	protein_coding	CARD18	0	0	0	0	0	0
ENSG00000234537.1	ENSG00000234537	unprocessed_pseudogene	AL354751.1	25.71684776	0	0	15.75123003	14.07435828	36.68420325
ENSG00000233354.1	ENSG00000233354	lincRNA	LINC00028	0	0	0	0	0	0
ENSG00000263369.6	ENSG00000263369	transcribed_unprocessed_pseudogene	AC090616.1	0	0	0	0	0	0
ENSG00000186470.13	ENSG00000186470	protein_coding	BTN3A2	156.0746623	489.8132684	179.988496	265.5207348	470.7090934	457.3297339
ENSG00000253182.1	ENSG00000253182	lincRNA	AC084026.1	0	0	0	0	0	0
ENSG00000207336.1	ENSG00000207336	snRNA	RNU6-658P	0	1.600696955	4.218480376	0	0	1.630409033
ENSG00000252182.1	ENSG00000252182	rRNA	RNA5SP413	0	0	0	0	0	0
ENSG00000179420.11	ENSG00000179420	transcribed_unprocessed_pseudogene	OR6W1P	0	0	0	0	0	0
ENSG00000244932.2	ENSG00000244932	unprocessed_pseudogene	AL449212.1	0	0	0	0	0	0
ENSG00000161681.15	ENSG00000161681	protein_coding	SHANK1	430.0921091	440.1916627	257.3273029	589.5460383	416.7573867	637.4899321
ENSG00000200281.1	ENSG00000200281	snRNA	RNU6-624P	0	0	0	0	0	0
ENSG00000254840.1	ENSG00000254840	transcribed_unprocessed_pseudogene	AC024405.2	0	0	0	6.750527156	7.037179138	12.22806775
ENSG00000037474.14	ENSG00000037474	protein_coding	NSUN2	4330.18509	4078.575842	3674.296408	3238.752918	2953.269511	3004.843849
ENSG00000187472.4	ENSG00000187472	processed_pseudogene	AL589826.1	0	0	0	0	0	0
ENSG00000227769.7	ENSG00000227769	antisense_RNA	AC072062.1	0	4.802090866	0	1.500117146	1.563817586	1.630409033
ENSG00000217824.1	ENSG00000217824	processed_pseudogene	SNRPEP6	1.773575707	3.201393911	0	0	0	0
ENSG00000188938.15	ENSG00000188938	protein_coding	FAM120AOS	844.2220367	1599.096258	1183.986826	819.8140202	785.818337	997.8103285
ENSG00000254399.2	ENSG00000254399	unprocessed_pseudogene	GLYATL1P4	0	0	0	0	0	0
ENSG00000229067.1	ENSG00000229067	processed_pseudogene	AL714022.1	0.886787854	0	0	0	0	2.44561355
ENSG00000275811.1	ENSG00000275811	processed_pseudogene	HTR1DP1	0	0	0	0	0	0
ENSG00000233709.1	ENSG00000233709	processed_pseudogene	MTND4P28	0	0	0	0	0	0
ENSG00000248705.1	ENSG00000248705	unprocessed_pseudogene	AC114812.4	0	0	0	0	0	0
ENSG00000267491.1	ENSG00000267491	antisense_RNA	AC100788.1	0	0	0	0	0	0
ENSG00000197576.13	ENSG00000197576	protein_coding	HOXA4	164.0557529	510.6223288	576.5256514	46.50363152	72.71751776	84.78126974
ENSG00000215606.4	ENSG00000215606	processed_pseudogene	KRT18P35	0	0	0	0	0	0
ENSG00000255389.1	ENSG00000255389	antisense_RNA	Z97989.1	25.71684776	36.81602997	16.8739215	54.00421725	57.86125069	45.65145294
ENSG00000256274.1	ENSG00000256274	transcribed_processed_pseudogene	AC018630.2	2.660363561	0	0	0.750058573	1.563817586	0
ENSG00000182168.14	ENSG00000182168	protein_coding	UNC5C	100.2070275	227.2989677	836.6652746	33.75263578	19.54771983	36.68420325
ENSG00000200183.1	ENSG00000200183	snRNA	RNU6-238P	0	0	0	0	0	0
ENSG00000243224.1	ENSG00000243224	antisense_RNA	AC006252.1	6.207514976	8.003484777	9.843120878	20.25158147	15.63817586	21.19531744
ENSG00000273712.1	ENSG00000273712	processed_pseudogene	AL021997.2	0	0	0	0	0	1.630409033
ENSG00000215177.3	ENSG00000215177	IG_V_pseudogene	IGLV8OR8-1	0	0	0	0	0	0
ENSG00000235414.3	ENSG00000235414	processed_pseudogene	RPSAP24	0	0	0	0	0	2.44561355
ENSG00000261026.1	ENSG00000261026	sense_overlapping	AC105046.1	1.773575707	8.003484777	0	5.25041001	0	4.076022584
ENSG00000276706.1	ENSG00000276706	misc_RNA	VIS1	0	0	0	0	0	0
ENSG00000207134.1	ENSG00000207134	snRNA	RNU6-106P	0	0	0	0	0	0
ENSG00000237524.8	ENSG00000237524	protein_coding	TEX51	0	0	0	0	0	0
ENSG00000233277.1	ENSG00000233277	lincRNA	LINC01728	0	0	0	0	0	0
ENSG00000240531.1	ENSG00000240531	transcribed_processed_pseudogene	AC104564.1	1.773575707	3.201393911	4.218480376	0	0	0.815204517
ENSG00000225878.1	ENSG00000225878	processed_pseudogene	SERBP1P2	0	0	0	0	0	0
ENSG00000222496.1	ENSG00000222496	misc_RNA	RN7SKP200	0	0	0	0	0	0
ENSG00000198876.12	ENSG00000198876	protein_coding	DCAF12	1660.95365	1568.683016	1610.053344	3015.985522	2939.195153	3054.571324
ENSG00000258873.2	ENSG00000258873	protein_coding	DUXA	0	0	0	0	0	0
ENSG00000225925.1	ENSG00000225925	processed_pseudogene	AL672138.1	0	0	0	0	0	0
ENSG00000160072.19	ENSG00000160072	protein_coding	ATAD3B	1144.843119	425.7853901	528.7162071	791.3117944	584.0858684	724.7168154
ENSG00000231442.3	ENSG00000231442	processed_pseudogene	LARP1BP1	0	0	0	0	0	0
ENSG00000105642.15	ENSG00000105642	protein_coding	KCNN1	7.09430283	4.802090866	0	3.750292865	0	0
ENSG00000261734.1	ENSG00000261734	lincRNA	AC116096.1	0	0	0	0	0	0
ENSG00000108064.10	ENSG00000108064	protein_coding	TFAM	1719.481648	1890.423104	1685.98599	1427.361464	1681.885814	1360.576338
ENSG00000197753.8	ENSG00000197753	protein_coding	LHFPL5	0	0	0	0	0	2.44561355
ENSG00000171611.9	ENSG00000171611	protein_coding	PTCRA	0	0	0	0	0	0
ENSG00000197714.8	ENSG00000197714	protein_coding	ZNF460	105.5277546	92.84042341	115.3051303	519.0405325	488.6929957	538.8501856
ENSG00000259784.1	ENSG00000259784	protein_coding	AC093525.1	10.64145424	0	0	0	0	0
ENSG00000266017.1	ENSG00000266017	miRNA	MIR4477B	6.207514976	1.600696955	4.218480376	4.500351438	3.127635172	3.260818067
ENSG00000277852.1	ENSG00000277852	unprocessed_pseudogene	AC244255.1	0	0	0	0	0	0
ENSG00000171295.12	ENSG00000171295	protein_coding	ZNF440	378.6584135	118.4515747	292.4813061	437.284148	468.363367	412.4934855
ENSG00000280278.1	ENSG00000280278	TEC	FLJ30679	6.207514976	4.802090866	0	5.25041001	2.345726379	0
ENSG00000223080.1	ENSG00000223080	misc_RNA	Y_RNA	0	0	0	0	0	0
ENSG00000165609.12	ENSG00000165609	protein_coding	NUDT5	1742.538133	1581.488592	1622.708785	1355.355841	1451.22272	1627.148215
ENSG00000070831.15	ENSG00000070831	protein_coding	CDC42	13522.62798	13007.26346	12715.90601	7667.848791	15248.00337	7452.599692
ENSG00000276772.1	ENSG00000276772	lincRNA	AC025271.4	0	0	0	0	0	0
ENSG00000215094.3	ENSG00000215094	processed_pseudogene	AL583835.1	0	0	0	0	0	0
ENSG00000156795.6	ENSG00000156795	protein_coding	WDYHV1	284.658901	296.1289368	465.4390015	221.267279	185.312384	335.0490564
ENSG00000196453.7	ENSG00000196453	protein_coding	ZNF777	805.2033712	1285.359655	1175.549865	822.0641959	790.5097898	881.2360826
ENSG00000275179.1	ENSG00000275179	lincRNA	AL118508.2	0	0	0	0	0	0
ENSG00000201894.1	ENSG00000201894	snRNA	RNU6-967P	0	0	0	0	0	0
ENSG00000233998.1	ENSG00000233998	processed_pseudogene	SETP5	0	0	0	0	0	0
ENSG00000085491.15	ENSG00000085491	protein_coding	SLC25A24	3264.26609	2042.489315	2394.690693	4374.341597	2100.207018	4354.007324
ENSG00000225690.1	ENSG00000225690	unprocessed_pseudogene	TREML5P	0	0	0	0	0	0
ENSG00000233885.7	ENSG00000233885	antisense_RNA	YEATS2-AS1	10.64145424	4.802090866	12.65544113	3.000234292	9.382905517	0
ENSG00000100055.20	ENSG00000100055	protein_coding	CYTH4	4.433939269	0	4.218480376	2.250175719	0	4.076022584
ENSG00000258895.1	ENSG00000258895	processed_pseudogene	AC104390.1	7.09430283	3.201393911	8.436960752	0	0	2.44561355
ENSG00000227312.2	ENSG00000227312	processed_pseudogene	AL445686.1	0	0	0	0	0	0
ENSG00000165983.14	ENSG00000165983	protein_coding	PTER	168.4896922	216.094089	289.6689858	180.0140575	209.5515565	238.0397189
ENSG00000280286.1	ENSG00000280286	unprocessed_pseudogene	FRG1KP	0	0	0	0	0	0
ENSG00000241962.9	ENSG00000241962	protein_coding	AC079447.1	1.773575707	3.201393911	14.06160125	72.005623	101.6481431	21.19531744
ENSG00000242611.2	ENSG00000242611	lincRNA	AC093627.6	7.981090684	11.20487869	0	19.5015229	14.07435828	15.48888582
ENSG00000226327.3	ENSG00000226327	processed_pseudogene	RPSAP49	0.886787854	0	0	1.500117146	1.563817586	0
ENSG00000164978.17	ENSG00000164978	protein_coding	NUDT2	490.3936831	252.910119	357.1646718	447.0349095	480.0919989	444.2864616
ENSG00000196289.7	ENSG00000196289	protein_coding	BECN2	0	0	0	0	0	0
ENSG00000226276.1	ENSG00000226276	lincRNA	AC093382.1	0	0	0	0	0	0
ENSG00000201245.1	ENSG00000201245	snoRNA	SNORA25	0	0	0	0	0	0
ENSG00000033327.12	ENSG00000033327	protein_coding	GAB2	1361.219355	1711.145045	1117.8973	1059.082705	860.0996724	820.0957438
ENSG00000197136.4	ENSG00000197136	protein_coding	PCNX3	3065.62561	1744.759681	2007.996659	2451.191416	1861.724836	2410.559756
ENSG00000282865.1	ENSG00000282865	TEC	AL157815.1	0	0	0	0	0	0
ENSG00000231756.1	ENSG00000231756	antisense_RNA	AL449983.1	0	0	0	0	0	0
ENSG00000207203.1	ENSG00000207203	snRNA	RNU6-71P	0	0	0	0	0	0
ENSG00000233891.7	ENSG00000233891	lincRNA	AC007179.2	0	0	0	0	0	0
ENSG00000266751.1	ENSG00000266751	miRNA	MIR3661	4.433939269	4.802090866	2.812320251	0.750058573	0	0.815204517
ENSG00000255323.5	ENSG00000255323	lincRNA	LINC01495	0	0	0	0	0	0
ENSG00000278908.1	ENSG00000278908	TEC	AC132154.1	0	0	0	0	0	0
ENSG00000284288.1	ENSG00000284288	miRNA	MIR378D2	0	0	0	0	0	0
ENSG00000169131.11	ENSG00000169131	protein_coding	ZNF354A	419.4506548	1096.477414	870.4131176	938.3232747	1162.698375	1050.798622
ENSG00000283698.1	ENSG00000283698	transcribed_unitary_pseudogene	AC012442.3	1.773575707	0	0	0	0	0
ENSG00000213170.3	ENSG00000213170	processed_pseudogene	SAR1AP2	0	0	0	0	0	0
ENSG00000168763.15	ENSG00000168763	protein_coding	CNNM3	422.9978062	300.9310276	272.7950643	315.0246006	297.9072502	286.9519899
ENSG00000261540.1	ENSG00000261540	antisense_RNA	AC079414.1	0	0	0	0	0	0
ENSG00000224338.2	ENSG00000224338	processed_pseudogene	MTCYBP45	0	0	0	0	0	0
ENSG00000264712.3	ENSG00000264712	miRNA	MIR4504	0	0	0	0	0	0
ENSG00000223806.7	ENSG00000223806	lincRNA	LINC00114	0	0	0	0	0	0
ENSG00000258397.1	ENSG00000258397	processed_pseudogene	BCAR1P1	0	0	0	0	0	0
ENSG00000152242.10	ENSG00000152242	protein_coding	C18orf25	1805.50007	1691.936682	1657.862788	2599.703014	2612.357278	2505.938684
ENSG00000223717.1	ENSG00000223717	processed_pseudogene	DNAJA1P1	0	0	0	0	0	0
ENSG00000242021.2	ENSG00000242021	lincRNA	AC112493.1	0	0	0	0	0	0
ENSG00000236819.1	ENSG00000236819	lincRNA	LINC01563	0	0	0	11.25087859	7.037179138	0
ENSG00000223547.9	ENSG00000223547	protein_coding	ZNF844	448.714654	433.7888749	352.9461915	489.7882481	491.038722	403.5262358
ENSG00000226204.1	ENSG00000226204	lincRNA	AL157359.1	0	0	0	0	0	0
ENSG00000249017.1	ENSG00000249017	antisense_RNA	AC094108.1	0	0	0	0	0	0
ENSG00000189409.13	ENSG00000189409	protein_coding	MMP23B	0	3.201393911	0	1.500117146	10.9467231	7.336840651
ENSG00000169372.12	ENSG00000169372	protein_coding	CRADD	231.4516298	136.0592412	202.4870581	373.5291693	340.130325	326.8970112
ENSG00000233503.1	ENSG00000233503	processed_pseudogene	HNRNPLP1	0.886787854	1.600696955	4.218480376	0	0	0
ENSG00000239490.1	ENSG00000239490	processed_pseudogene	RPS4XP18	0	0	0	0	3.909543965	0
ENSG00000244005.12	ENSG00000244005	protein_coding	NFS1	642.0344061	665.8899335	728.3909449	666.8020713	663.0586565	611.4033876
ENSG00000274471.1	ENSG00000274471	unprocessed_pseudogene	AC242376.2	31.03757488	40.01742389	7.030800627	35.25275293	61.77079465	43.20583939
ENSG00000234231.3	ENSG00000234231	unprocessed_pseudogene	AC093616.1	191.5461764	158.4689986	126.5544113	37.50292865	25.02108138	50.54268004
ENSG00000178764.7	ENSG00000178764	protein_coding	ZHX2	359.1490808	558.6432374	863.382317	769.5600958	810.8394184	890.2033323
ENSG00000125780.11	ENSG00000125780	protein_coding	TGM3	0	0	0	0	0	0
ENSG00000212807.2	ENSG00000212807	protein_coding	OR2A42	0	0	0	0	8.600996724	0.815204517
ENSG00000170949.17	ENSG00000170949	protein_coding	ZNF160	618.9779219	1278.956867	1228.98395	501.0391267	534.8256145	613.8490011
ENSG00000180638.17	ENSG00000180638	protein_coding	SLC47A2	0	0	0	0	0	0
ENSG00000256070.1	ENSG00000256070	processed_pseudogene	AC016956.1	0	0	0	0	0	0
ENSG00000232398.1	ENSG00000232398	unprocessed_pseudogene	TMPRSS11CP	0	0	0	0	0	0
ENSG00000276839.1	ENSG00000276839	misc_RNA	Metazoa_SRP	0	0	0	0	0	0
ENSG00000019485.13	ENSG00000019485	protein_coding	PRDM11	168.4896922	136.0592412	102.6496892	267.020852	209.5515565	276.3543312
ENSG00000131508.15	ENSG00000131508	protein_coding	UBE2D2	4427.731754	4648.423959	4073.645883	4318.087204	4298.152636	4151.836604
ENSG00000277777.1	ENSG00000277777	misc_RNA	Y_RNA	0	0	0	0	0	0
ENSG00000231544.3	ENSG00000231544	processed_pseudogene	RSL24D1P11	0.886787854	0	4.218480376	3.750292865	0	0.815204517
ENSG00000088256.8	ENSG00000088256	protein_coding	GNA11	6266.929762	5546.414951	5579.643377	6382.248397	5566.408698	6058.599968
ENSG00000228650.2	ENSG00000228650	lincRNA	AC008940.1	0	0	0	0	0	0
ENSG00000095564.13	ENSG00000095564	protein_coding	BTAF1	3081.587792	3441.498454	3199.014285	2752.714963	2966.561961	2960.0076
ENSG00000128596.16	ENSG00000128596	protein_coding	CCDC136	365.3565957	304.1324215	361.3831522	234.7683333	233.0088203	248.6373776
ENSG00000278171.1	ENSG00000278171	processed_pseudogene	AL137028.2	0	0	0	0	0	0
ENSG00000254798.1	ENSG00000254798	processed_pseudogene	AP001981.1	0	0	0	0	0	0
ENSG00000237279.2	ENSG00000237279	processed_pseudogene	AC099677.3	0	0	0	0	0	0
ENSG00000214114.8	ENSG00000214114	protein_coding	MYCBP	1078.33403	725.1157208	1008.21681	664.5518956	706.0636401	683.141385
ENSG00000229739.2	ENSG00000229739	antisense_RNA	AL596220.1	0	0	0	0	0	4.8912271
ENSG00000249471.7	ENSG00000249471	protein_coding	ZNF324B	172.0368436	76.83345386	68.90184614	138.0107774	138.3978564	134.5087453
ENSG00000243730.2	ENSG00000243730	processed_pseudogene	AL079303.1	0	0	0	0	0	0
ENSG00000104814.12	ENSG00000104814	protein_coding	MAP4K1	0	11.20487869	0	0	7.819087931	2.44561355
ENSG00000149115.13	ENSG00000149115	protein_coding	TNKS1BP1	4114.695641	3438.29706	4204.418775	4028.564595	3451.345413	4883.89026
ENSG00000232085.1	ENSG00000232085	antisense_RNA	AL606534.3	0	0	0	0	0	0
ENSG00000154655.15	ENSG00000154655	protein_coding	L3MBTL4	2.660363561	0	4.218480376	2.250175719	0	4.076022584
ENSG00000274512.5	ENSG00000274512	protein_coding	TBC1D3L	7.09430283	33.61463606	35.15400313	65.25509584	68.80797379	62.77074779
ENSG00000232442.1	ENSG00000232442	antisense_RNA	MHENCR	54.98084693	56.02439344	23.90472213	44.2534558	29.71253414	49.72747552
ENSG00000231576.1	ENSG00000231576	processed_pseudogene	MTCO2P20	0	0	0	0	0	0
ENSG00000215014.4	ENSG00000215014	lincRNA	AL645728.1	32.81115059	8.003484777	23.90472213	24.00187433	21.89344621	26.90174905
ENSG00000226599.1	ENSG00000226599	lincRNA	AL450344.2	0	0	0	0	0	0
ENSG00000231989.4	ENSG00000231989	protein_coding	PPP1R2P3	11.5282421	8.003484777	8.436960752	0.750058573	0.781908793	3.260818067
ENSG00000263081.1	ENSG00000263081	antisense_RNA	AC211486.2	0	0	0	0	0	0
ENSG00000232543.2	ENSG00000232543	IG_D_gene	IGHD4-11	0	0	0	0	0	0
ENSG00000273000.5	ENSG00000273000	processed_transcript	AP000347.2	159.6218137	0	56.24640501	176.2637646	62.55270345	81.52045167
ENSG00000266944.1	ENSG00000266944	processed_pseudogene	AC005262.1	0	0	0	0	0	0
ENSG00000233680.4	ENSG00000233680	processed_pseudogene	HNRNPA1P27	1.773575707	1.600696955	0	0	0	1.630409033
ENSG00000257872.1	ENSG00000257872	processed_pseudogene	AC233290.1	0	0	0	0	0	0
ENSG00000198931.10	ENSG00000198931	protein_coding	APRT	899.2028837	369.7609967	683.3938209	951.824329	655.2395686	768.7378593
ENSG00000125730.16	ENSG00000125730	protein_coding	C3	106.4145424	64.02787822	582.1502919	12.75099574	23.45726379	42.39063487
ENSG00000260190.1	ENSG00000260190	sense_overlapping	AL807752.5	7.09430283	14.4062726	12.65544113	3.750292865	7.819087931	4.076022584
ENSG00000132274.15	ENSG00000132274	protein_coding	TRIM22	2035.178124	2140.131829	2055.806103	5236.908956	5997.240443	5231.982588
ENSG00000070814.17	ENSG00000070814	protein_coding	TCOF1	2912.211312	2444.264251	2862.942015	2359.68427	2189.344621	2355.125849
ENSG00000174796.12	ENSG00000174796	protein_coding	THAP6	318.3568395	909.1958707	681.9876608	598.5467412	726.3932688	609.7729785
ENSG00000198021.7	ENSG00000198021	protein_coding	SPANXA1	0	0	0	0	0	0
ENSG00000271555.1	ENSG00000271555	sense_intronic	AC113139.1	1.773575707	0	0	1.500117146	0	2.44561355
ENSG00000196932.11	ENSG00000196932	protein_coding	TMEM26	34.5847263	40.01742389	15.46776138	780.8109744	986.7688969	811.1284942
ENSG00000239763.2	ENSG00000239763	processed_pseudogene	AC009120.1	11.5282421	16.00696955	21.09240188	13.50105431	18.76581103	17.11929485
ENSG00000258385.1	ENSG00000258385	processed_pseudogene	AL391516.1	0	0	0	0	0	0
ENSG00000155026.16	ENSG00000155026	protein_coding	RSPH10B	0	0	0	0	0	0
ENSG00000204006.8	ENSG00000204006	protein_coding	C1orf185	0	0	0	0	0	0
ENSG00000172893.15	ENSG00000172893	protein_coding	DHCR7	525.8651973	388.9693602	617.304295	1428.861581	1249.490251	1041.016168
ENSG00000267363.1	ENSG00000267363	lincRNA	AC092296.3	0	0	0	0	0	0
ENSG00000109079.9	ENSG00000109079	protein_coding	TNFAIP1	3480.642326	3387.074758	1262.731793	1080.834404	4317.700355	4654.817791
ENSG00000211892.4	ENSG00000211892	IG_C_gene	IGHG4	0	0	0	0	0	0
ENSG00000259300.2	ENSG00000259300	processed_pseudogene	TUBBP8	0	0	0	0	0	0
ENSG00000182912.6	ENSG00000182912	antisense_RNA	TSPEAR-AS2	4.433939269	0	0	0	0	0
ENSG00000140995.16	ENSG00000140995	protein_coding	DEF8	1331.955356	598.6606613	680.5815007	1094.335458	1080.597952	1124.982233
ENSG00000112874.9	ENSG00000112874	protein_coding	NUDT12	832.6937946	613.0669339	455.5958806	769.5600958	939.8543693	806.2372671
ENSG00000118680.12	ENSG00000118680	protein_coding	MYL12B	13464.09998	15083.36741	14441.26449	17840.89322	21373.47686	17848.08769
ENSG00000278492.1	ENSG00000278492	sense_intronic	AC006213.5	2.660363561	3.201393911	4.218480376	1.500117146	7.037179138	4.076022584
ENSG00000232021.6	ENSG00000232021	processed_transcript	LEF1-AS1	0	0	7.030800627	0	0	0
ENSG00000266525.1	ENSG00000266525	miRNA	MIR4650-1	0	0	0	0	0	0
ENSG00000105649.9	ENSG00000105649	protein_coding	RAB3A	281.1117496	667.4906304	981.4997675	168.0131203	130.5787684	133.6935407
ENSG00000271306.1	ENSG00000271306	processed_pseudogene	RAC1P9	0	0	0	0	0	0
ENSG00000267193.5	ENSG00000267193	antisense_RNA	AC023421.2	0	0	0	0	0	0
ENSG00000265185.5	ENSG00000265185	snoRNA	SNORD3B-1	0	0	0	2.250175719	0	0
ENSG00000115464.14	ENSG00000115464	protein_coding	USP34	9299.744222	9973.942729	9514.079408	5839.956049	7256.1136	6838.750691
ENSG00000119125.16	ENSG00000119125	protein_coding	GDA	0	0	0	21.75169861	17.20199345	34.2385897
ENSG00000229613.1	ENSG00000229613	lincRNA	LINC01501	0	0	0	0	0	0
ENSG00000169214.4	ENSG00000169214	protein_coding	OR6F1	0	0	0	2.250175719	0	0
ENSG00000239199.1	ENSG00000239199	processed_pseudogene	RPL21P6	0	0	0	0	0	0
ENSG00000201742.1	ENSG00000201742	snRNA	RNU6-563P	0	0	0	0	0	0
ENSG00000251054.1	ENSG00000251054	lincRNA	AC008883.2	0	0	0	0	0	0
ENSG00000267439.1	ENSG00000267439	antisense_RNA	AD000671.3	0	0	0	0	0	2.44561355
ENSG00000201033.1	ENSG00000201033	snRNA	RNU1-96P	0	0	0	0	0	0
ENSG00000157827.19	ENSG00000157827	protein_coding	FMNL2	2825.306102	3321.446183	3625.080803	2198.421677	2618.612548	2490.449799
ENSG00000200526.1	ENSG00000200526	misc_RNA	RNY4P14	0	0	0	0	0	0
ENSG00000232797.1	ENSG00000232797	processed_pseudogene	FAM207CP	0	0	0	0	0	0
ENSG00000206779.1	ENSG00000206779	misc_RNA	Y_RNA	0	0	0	0	0	0
ENSG00000269906.1	ENSG00000269906	sense_intronic	AL606834.2	50.54690766	80.03484777	43.59096389	54.00421725	50.04216276	54.61870262
ENSG00000168421.12	ENSG00000168421	protein_coding	RHOH	0	0	0	3.750292865	5.473361551	4.8912271
ENSG00000103168.16	ENSG00000103168	protein_coding	TAF1C	1153.710998	589.0564796	686.2061412	1041.831358	824.1318679	1089.928439
ENSG00000202508.1	ENSG00000202508	misc_RNA	Y_RNA	0	0	0	0	0	0
ENSG00000231772.5	ENSG00000231772	lincRNA	Z93403.1	0	0	0	1.500117146	0	0
ENSG00000241313.2	ENSG00000241313	antisense_RNA	WWTR1-AS1	12.41502995	28.8125452	19.68624176	5.25041001	14.85626707	13.04327227
ENSG00000231625.4	ENSG00000231625	transcribed_unprocessed_pseudogene	AC115989.1	0	0	0	0	0	0
ENSG00000284698.1	ENSG00000284698	unprocessed_pseudogene	AC084121.4	0	0	0	0	0	0
ENSG00000073792.15	ENSG00000073792	protein_coding	IGF2BP2	5249.784094	9921.11973	9327.060112	4665.364324	4758.696915	4674.382699
ENSG00000170296.9	ENSG00000170296	protein_coding	GABARAP	5301.21779	4666.031625	5415.122643	2686.709808	2350.417832	3334.186473
ENSG00000226839.1	ENSG00000226839	processed_pseudogene	MTND6P11	0	0	0	0	0	0
ENSG00000199453.1	ENSG00000199453	snoRNA	SNORD115-12	0	0	0	0	0	0
ENSG00000262052.1	ENSG00000262052	lincRNA	AC090618.1	0	0	0	0	0	0
ENSG00000234022.1	ENSG00000234022	antisense_RNA	AC008278.2	2.660363561	0	0	0	0	0
ENSG00000117625.13	ENSG00000117625	protein_coding	RCOR3	1065.032212	1187.717141	1289.448835	1685.381613	2068.930666	1857.851094
ENSG00000236266.1	ENSG00000236266	antisense_RNA	Z98884.1	0	0	0	0	0	0
ENSG00000253434.5	ENSG00000253434	lincRNA	LINC02237	0	0	0	0	0	0
ENSG00000237976.1	ENSG00000237976	antisense_RNA	AL391069.3	5.320727122	11.20487869	0	11.25087859	16.42008465	21.19531744
ENSG00000200774.1	ENSG00000200774	snRNA	RNU6-478P	0	0	0	0	0	0
ENSG00000231212.1	ENSG00000231212	lincRNA	AL590399.3	0	0	0	1.500117146	0	2.44561355
ENSG00000200554.1	ENSG00000200554	snRNA	RNU6-1020P	0	0	0	0	0	0
ENSG00000182968.4	ENSG00000182968	protein_coding	SOX1	0	0	0	0	0	0
ENSG00000251212.1	ENSG00000251212	processed_pseudogene	MTND5P4	0	0	0	0	0	0
ENSG00000071282.11	ENSG00000071282	protein_coding	LMCD1	2155.781272	1178.112959	1371.006122	1362.856427	1365.994661	1431.499131
ENSG00000167182.14	ENSG00000167182	protein_coding	SP2	1011.824941	2870.049641	2141.581871	851.3164803	666.9682005	775.2594954
ENSG00000228948.2	ENSG00000228948	processed_pseudogene	SLC25A6P5	0	0	0	0	0	0
ENSG00000050426.15	ENSG00000050426	protein_coding	LETMD1	877.0331873	665.8899335	510.4361255	614.2979712	587.2135036	632.598705
ENSG00000188107.14	ENSG00000188107	protein_coding	EYS	0	0	0	0	0	0
ENSG00000232149.1	ENSG00000232149	processed_pseudogene	FERP1	0	0	4.218480376	0	0.781908793	1.630409033
ENSG00000054967.12	ENSG00000054967	protein_coding	RELT	234.9987812	129.6564534	116.7112904	255.7699734	230.663094	249.4525821
ENSG00000069764.9	ENSG00000069764	protein_coding	PLA2G10	0	0	0	0	0	0
ENSG00000143258.15	ENSG00000143258	protein_coding	USP21	543.6009543	364.9589058	440.1281192	773.3103887	636.4737576	585.316843
ENSG00000273399.2	ENSG00000273399	lincRNA	AL159169.3	0	0	4.218480376	0	1.563817586	0
ENSG00000274385.1	ENSG00000274385	snRNA	U6	0	0	0	0	0	0
ENSG00000270959.1	ENSG00000270959	antisense_RNA	LPP-AS2	148.0935716	203.2885133	236.2349011	170.2632961	203.2962862	222.5508331
ENSG00000253406.1	ENSG00000253406	antisense_RNA	AC012613.2	0	0	0	2.250175719	0	0
ENSG00000278085.4	ENSG00000278085	protein_coding	CT45A8	0	0	0	0	0	0
ENSG00000166069.13	ENSG00000166069	protein_coding	TMCO5A	0	0	0	0	0	0
ENSG00000146729.9	ENSG00000146729	protein_coding	NIPSNAP2	1948.272915	2180.149253	2036.119862	2163.918983	1392.57956	2161.107174
ENSG00000189332.5	ENSG00000189332	transcribed_unprocessed_pseudogene	AC090099.1	0.886787854	0	0	0	0	0
ENSG00000206228.4	ENSG00000206228	processed_pseudogene	HNRNPA1P4	22.16969634	56.02439344	36.56016326	7.500585729	7.819087931	6.521636134
ENSG00000239185.1	ENSG00000239185	snRNA	RNU7-190P	0	0	0	0	0	0
ENSG00000222448.1	ENSG00000222448	misc_RNA	RN7SKP150	0	0	0	0	0	0
ENSG00000269794.1	ENSG00000269794	processed_pseudogene	AC010642.1	0	0	0	0	0	0.815204517
ENSG00000233930.3	ENSG00000233930	antisense_RNA	KRTAP5-AS1	0	14.4062726	0	8.250644302	8.600996724	14.6736813
ENSG00000134007.3	ENSG00000134007	protein_coding	ADAM20	4.433939269	0	0	7.500585729	2.345726379	4.076022584
ENSG00000140941.12	ENSG00000140941	protein_coding	MAP1LC3B	5226.72761	6036.228219	7033.612947	4310.586619	9817.646806	8741.438033
ENSG00000204843.12	ENSG00000204843	protein_coding	DCTN1	11695.845	13128.91643	14421.57825	9147.714355	8646.347434	9404.199305
ENSG00000233461.5	ENSG00000233461	antisense_RNA	AL445524.1	74.49017971	108.847393	147.6468132	54.00421725	52.38788914	48.09706649
ENSG00000158773.14	ENSG00000158773	protein_coding	USF1	593.2610741	452.9972384	458.4082009	1322.353264	1245.580707	1356.500316
ENSG00000187758.7	ENSG00000187758	protein_coding	ADH1A	1.773575707	4.802090866	5.624640501	0	0	0
ENSG00000252080.1	ENSG00000252080	snRNA	RNU7-99P	0	0	0	0	0	0
ENSG00000263432.2	ENSG00000263432	misc_RNA	RN7SL689P	13.30181781	30.41324215	43.59096389	11.25087859	25.02108138	10.59765872
ENSG00000203757.2	ENSG00000203757	protein_coding	OR6K3	0	0	0	0	0	0
ENSG00000227335.1	ENSG00000227335	IG_J_pseudogene	IGHJ1P	0	0	0	0	0	0
ENSG00000158258.16	ENSG00000158258	protein_coding	CLSTN2	9.754666391	38.41672693	0	320.2750106	336.220781	332.6034428
ENSG00000223865.10	ENSG00000223865	protein_coding	HLA-DPB1	124.1502995	75.23275691	70.30800627	157.5123003	183.7485664	136.1391543
ENSG00000221806.1	ENSG00000221806	snRNA	RNU6ATAC34P	0	0	0	0	0	0
ENSG00000250447.5	ENSG00000250447	lincRNA	LINC02105	0	0	0	0	0	0
ENSG00000259724.1	ENSG00000259724	lincRNA	LINC01581	0	0	0	0	0	0
ENSG00000259368.1	ENSG00000259368	antisense_RNA	AC013356.4	0	0	0	0	0	0
ENSG00000200860.1	ENSG00000200860	misc_RNA	Y_RNA	0	0	0	0	0	0
ENSG00000158987.20	ENSG00000158987	protein_coding	RAPGEF6	1785.10395	1845.60359	1863.162166	1032.830655	963.3116331	882.8664916
ENSG00000171817.16	ENSG00000171817	protein_coding	ZNF540	13.30181781	11.20487869	4.218480376	34.50269435	42.22307483	35.05379422
ENSG00000270588.1	ENSG00000270588	processed_pseudogene	AC021749.1	0	0	0	0	0	0
ENSG00000278967.1	ENSG00000278967	TEC	AL138847.2	0	0	0	0	0	0
ENSG00000176177.9	ENSG00000176177	protein_coding	ENTHD1	0	0	0	0	0	0
ENSG00000094661.3	ENSG00000094661	protein_coding	OR1I1	0	0	0	0	0	0
ENSG00000174792.10	ENSG00000174792	protein_coding	C4orf26	0	0	0	3.750292865	3.127635172	0
ENSG00000119900.7	ENSG00000119900	protein_coding	OGFRL1	2471.477748	3243.012032	3864.128024	15733.97868	17134.74929	14406.29422
ENSG00000250574.1	ENSG00000250574	processed_pseudogene	AC112173.1	0	0	0	0	0	0
ENSG00000235279.1	ENSG00000235279	sense_intronic	AC069079.1	0	0	1.406160125	0	2.345726379	0
ENSG00000197213.9	ENSG00000197213	protein_coding	ZSCAN5B	0	0	0	0	0	0
ENSG00000151704.15	ENSG00000151704	protein_coding	KCNJ1	0	0	0	0	0	0
ENSG00000238311.1	ENSG00000238311	snoRNA	SNORD13E	0	0	0	0	0	0
ENSG00000232775.6	ENSG00000232775	transcribed_unprocessed_pseudogene	BMS1P22	0	0	0	0	0	0
ENSG00000259854.1	ENSG00000259854	lincRNA	AP005233.1	0	0	0	0	0	0
ENSG00000134864.10	ENSG00000134864	protein_coding	GGACT	135.6785416	140.8613321	32.34168288	206.2661076	210.3334653	195.649084
ENSG00000251161.3	ENSG00000251161	lincRNA	AC020661.1	2.660363561	0	0	9.750761448	4.691452758	10.59765872
ENSG00000204764.13	ENSG00000204764	protein_coding	RANBP17	314.8096881	211.2919981	262.9519434	351.0274121	352.6408657	372.5484641
ENSG00000271202.1	ENSG00000271202	processed_pseudogene	PRR13P7	0	0	0	0	0	0
ENSG00000120160.10	ENSG00000120160	protein_coding	EQTN	0	0	0	0	0	0
ENSG00000256737.1	ENSG00000256737	processed_pseudogene	RBBP4P5	0	0	0	0	2.345726379	2.44561355
ENSG00000180475.4	ENSG00000180475	protein_coding	OR10Q1	0	0	7.030800627	0	0	0
ENSG00000199059.3	ENSG00000199059	miRNA	MIR135B	0	0	0	0	0	0
ENSG00000258245.1	ENSG00000258245	processed_pseudogene	RPL10P13	9.754666391	0	7.030800627	0	1.563817586	0
ENSG00000284433.1	ENSG00000284433	miRNA	MIR1914	0.886787854	1.600696955	1.406160125	0.750058573	0.781908793	0.815204517
ENSG00000261046.1	ENSG00000261046	processed_pseudogene	C2orf69P1	0	0	0	0	0	0
ENSG00000201579.1	ENSG00000201579	snRNA	RNU6-343P	4.433939269	3.201393911	5.624640501	0.750058573	4.691452758	4.076022584
ENSG00000250546.5	ENSG00000250546	processed_transcript	AC079160.1	0	0	0	0	0	0
ENSG00000232168.2	ENSG00000232168	processed_pseudogene	P2RY10P2	0	0	0	0	0	0
ENSG00000159239.13	ENSG00000159239	protein_coding	AC005041.1	0	1.600696955	4.218480376	0	3.909543965	7.336840651
ENSG00000187987.9	ENSG00000187987	protein_coding	ZSCAN23	76.26375542	72.03136299	60.46488539	96.75755591	115.7225014	97.82454201
ENSG00000182087.12	ENSG00000182087	protein_coding	TMEM259	3175.587304	2801.219672	2131.73875	2231.424254	1629.497925	2155.400742
ENSG00000234273.1	ENSG00000234273	lincRNA	AC073071.1	0	0	0	0	0	0
ENSG00000136521.12	ENSG00000136521	protein_coding	NDUFB5	946.2026399	665.8899335	885.880879	1292.350921	1487.972433	1323.892135
ENSG00000258690.1	ENSG00000258690	antisense_RNA	AL162464.2	0	0	0	0	0	0
ENSG00000143493.12	ENSG00000143493	protein_coding	INTS7	1281.408449	1533.467683	1110.866499	1053.832295	880.429301	921.1811039
ENSG00000143933.16	ENSG00000143933	protein_coding	CALM2	31397.61075	30802.21151	26968.74504	26154.54244	31158.2835	25771.87559
ENSG00000267651.1	ENSG00000267651	lincRNA	AC015961.1	0	0	0	0	0	0
ENSG00000163221.8	ENSG00000163221	protein_coding	S100A12	0	0	0	0	0	0
ENSG00000251438.1	ENSG00000251438	antisense_RNA	AC104078.2	0	0	0	0	0	0
ENSG00000136527.17	ENSG00000136527	protein_coding	TRA2B	3579.075778	7449.643631	6322.095924	4047.31606	4108.148799	3876.297477
ENSG00000253142.1	ENSG00000253142	sense_intronic	AC037441.2	0	0	0	0	0	0
ENSG00000272506.1	ENSG00000272506	lincRNA	AL357078.3	0	0	0	0	0	0
ENSG00000261079.1	ENSG00000261079	lincRNA	AC009053.2	4.433939269	11.20487869	9.843120878	5.25041001	7.037179138	2.44561355
ENSG00000270076.1	ENSG00000270076	lincRNA	AF131215.7	1.773575707	6.402787822	0	5.25041001	7.819087931	1.630409033
ENSG00000005194.14	ENSG00000005194	protein_coding	CIAPIN1	971.0326998	707.5080543	805.7297518	1137.838855	1057.922597	1093.189257
ENSG00000232893.1	ENSG00000232893	antisense_RNA	IQCA1-AS1	0	0	0	0	0	0
ENSG00000112499.12	ENSG00000112499	protein_coding	SLC22A2	0	0	0	0	0	0
ENSG00000124257.6	ENSG00000124257	protein_coding	NEURL2	53.20727122	6.402787822	21.09240188	32.25251864	15.63817586	45.65145294
ENSG00000254444.1	ENSG00000254444	sense_overlapping	AC022762.1	0	0	0	4.500351438	0	0
ENSG00000201523.1	ENSG00000201523	rRNA	RNA5SP205	0	0	0	0	0	0
ENSG00000183844.16	ENSG00000183844	protein_coding	FAM3B	0	0	0	0	0	0
ENSG00000182612.10	ENSG00000182612	protein_coding	TSPAN10	62.96193761	64.02787822	75.93264677	60.00468583	56.2974331	45.65145294
ENSG00000238005.2	ENSG00000238005	lincRNA	AL391832.2	5.320727122	0	8.436960752	0	0	0
ENSG00000279303.1	ENSG00000279303	TEC	CU634019.3	0	0	0	0	0	0
ENSG00000113369.8	ENSG00000113369	protein_coding	ARRDC3	3007.097612	3307.03991	4641.734574	2409.188136	2921.99316	2464.363254
ENSG00000277311.1	ENSG00000277311	misc_RNA	Six3os1_2	0	0	0	0	0	0
ENSG00000250144.1	ENSG00000250144	processed_pseudogene	AC104619.3	1.773575707	0	4.218480376	3.000234292	6.255270345	7.336840651
ENSG00000267722.1	ENSG00000267722	lincRNA	AP002414.5	0	0	0	0	0	0
ENSG00000254953.1	ENSG00000254953	processed_pseudogene	AP001803.1	0	0	0	0	0	0
ENSG00000277502.1	ENSG00000277502	misc_RNA	uc_338	0.886787854	1.600696955	1.406160125	0.750058573	13.29244948	0.815204517
ENSG00000237804.1	ENSG00000237804	processed_pseudogene	HNRNPA1P39	12.41502995	30.41324215	29.52936263	0	2.345726379	0
ENSG00000249279.5	ENSG00000249279	lincRNA	LINC02057	23.0564842	12.80557564	30.93552276	6.000468583	21.89344621	20.38011292
ENSG00000238069.1	ENSG00000238069	processed_pseudogene	RPLP0P7	0	0	0	0	0	0
ENSG00000236268.5	ENSG00000236268	lincRNA	LINC01361	0	0	0	0	0	0
ENSG00000272277.1	ENSG00000272277	antisense_RNA	AL031963.3	17.73575707	28.8125452	11.249281	10.50082002	24.23917259	33.42338519
ENSG00000223349.1	ENSG00000223349	processed_pseudogene	KLF2P3	0	0	0	0	0	0
ENSG00000284031.1	ENSG00000284031	miRNA	MIR4761	0.886787854	1.600696955	1.406160125	0.750058573	0.781908793	0.815204517
ENSG00000131469.12	ENSG00000131469	protein_coding	RPL27	11265.75289	13212.15267	14359.7072	8742.682726	8621.326352	8355.031092
ENSG00000277199.1	ENSG00000277199	lincRNA	LINC01632	0	0	0	0	0	0
ENSG00000264525.1	ENSG00000264525	miRNA	MIR4778	0	0	0	0	0	0
ENSG00000274944.4	ENSG00000274944	protein_coding	AL139260.3	1.773575707	3.201393911	0	10.50082002	10.9467231	7.336840651
ENSG00000043143.20	ENSG00000043143	protein_coding	JADE2	2242.686482	2069.701163	2607.020872	1949.402231	1662.338094	987.2126698
ENSG00000154277.12	ENSG00000154277	protein_coding	UCHL1	3391.963541	4049.763297	5647.139063	2717.46221	2633.468815	2479.85214
ENSG00000239511.2	ENSG00000239511	processed_pseudogene	POM121L7P	0	0	4.218480376	0	0	0
ENSG00000197536.11	ENSG00000197536	protein_coding	C5orf56	154.3010865	139.2606351	181.3946562	199.5155804	200.9505598	209.5075608
ENSG00000206679.1	ENSG00000206679	misc_RNA	Y_RNA	0	0	0	0	0	0
ENSG00000171489.10	ENSG00000171489	protein_coding	SPACA5	0	0	0	0	0	0
ENSG00000251756.1	ENSG00000251756	rRNA	RNA5SP385	1.773575707	0	0	0	0	0
ENSG00000114771.13	ENSG00000114771	protein_coding	AADAC	10.64145424	6.402787822	15.46776138	7.500585729	3.127635172	9.782454201
ENSG00000277602.1	ENSG00000277602	lincRNA	AC005363.2	6.207514976	0	4.218480376	0	0.781908793	1.630409033
ENSG00000185608.8	ENSG00000185608	protein_coding	MRPL40	1005.617426	917.1993555	922.4410422	874.568296	878.0835746	847.8126974
ENSG00000271818.1	ENSG00000271818	misc_RNA	RN7SKP4	0	0	0	0	0	2.44561355
ENSG00000176716.5	ENSG00000176716	transcribed_unprocessed_pseudogene	OR10AB1P	0	0	0	2.250175719	0	0
ENSG00000230005.2	ENSG00000230005	antisense_RNA	SNAP47-AS1	0	0	0	0	0	0
ENSG00000252714.1	ENSG00000252714	rRNA	RNA5SP392	0.886787854	3.201393911	1.406160125	1.500117146	1.563817586	0.815204517
ENSG00000232751.1	ENSG00000232751	processed_pseudogene	AL645568.3	0	0	0	0	0	0
ENSG00000235742.1	ENSG00000235742	processed_pseudogene	AC012308.1	0	0	0	0	0.781908793	0
ENSG00000189166.6	ENSG00000189166	unprocessed_pseudogene	TNRC18P3	7.981090684	11.20487869	8.436960752	6.750527156	0	7.336840651
ENSG00000251720.1	ENSG00000251720	snRNA	RNU7-123P	0	0	0	0	0	0
ENSG00000261065.1	ENSG00000261065	antisense_RNA	AL592146.2	0	0	0	0	0	0
ENSG00000163517.14	ENSG00000163517	protein_coding	HDAC11	189.7726007	172.8752712	109.6804898	488.288131	392.5182141	242.930946
ENSG00000183476.12	ENSG00000183476	protein_coding	SH2D7	0	0	0	0	0	0
ENSG00000196395.7	ENSG00000196395	unprocessed_pseudogene	AC244505.1	0	0	0	0	0	0
ENSG00000135604.9	ENSG00000135604	protein_coding	STX11	109.9616939	320.1393911	185.6131365	26.25205005	11.7286319	21.19531744
ENSG00000271781.1	ENSG00000271781	antisense_RNA	AC026740.1	20.39612064	17.60766651	12.65544113	5.25041001	1.563817586	2.44561355
ENSG00000261130.5	ENSG00000261130	protein_coding	AC140504.1	0	0	0	0	0	0
ENSG00000259275.2	ENSG00000259275	lincRNA	AC087477.2	32.81115059	73.63205995	67.49568602	93.75732162	103.2119607	74.99881554
ENSG00000255281.1	ENSG00000255281	processed_pseudogene	AC090124.3	0	0	0	0	0	0
ENSG00000271763.1	ENSG00000271763	antisense_RNA	AC091544.6	0	0	0	0	0	0
ENSG00000250802.6	ENSG00000250802	antisense_RNA	ZBED3-AS1	6.207514976	4.802090866	15.46776138	33.75263578	27.36680776	49.72747552
ENSG00000221464.1	ENSG00000221464	miRNA	MIR1271	0	1.600696955	0	0	0	0
ENSG00000220378.3	ENSG00000220378	processed_pseudogene	KRT8P42	0	0	0	0	0	0
ENSG00000102003.10	ENSG00000102003	protein_coding	SYP	16.84896922	20.80906042	19.68624176	21.75169861	8.600996724	22.01052195
ENSG00000091527.15	ENSG00000091527	protein_coding	CDV3	3405.265358	6939.021302	9075.357449	8048.128488	8005.964132	3689.615643
ENSG00000126351.12	ENSG00000126351	protein_coding	THRA	2175.290605	1205.324807	2951.530103	3325.009654	2797.669662	3305.654315
ENSG00000228156.1	ENSG00000228156	antisense_RNA	AL133343.2	0	0	0	0	0	0
ENSG00000231857.1	ENSG00000231857	processed_pseudogene	MORF4L1P5	0	0	0	0	0	0
ENSG00000207613.1	ENSG00000207613	miRNA	MIR181C	0	0	0	0.750058573	0	0
ENSG00000252867.1	ENSG00000252867	snRNA	RNU6-909P	0	0	0	0	0	0
ENSG00000254279.1	ENSG00000254279	IG_V_pseudogene	IGHVII-1-1	0	0	0	0	0	0
ENSG00000277173.1	ENSG00000277173	sense_intronic	AC004241.4	0	1.600696955	0	0	0	0
ENSG00000226516.7	ENSG00000226516	lincRNA	FAM138B	0	0	0	0	0	0
ENSG00000206866.1	ENSG00000206866	snRNA	RNU6-187P	0	0	0	0	0	0
ENSG00000204128.5	ENSG00000204128	protein_coding	C2orf72	4.433939269	0	7.030800627	6.750527156	2.345726379	7.336840651
ENSG00000182583.12	ENSG00000182583	protein_coding	VCX	0	0	0	0	0	0
ENSG00000272226.1	ENSG00000272226	lincRNA	AL136985.2	2.660363561	8.003484777	7.030800627	0	0	0
ENSG00000242768.2	ENSG00000242768	processed_pseudogene	AC096576.1	0	0	0	0	0	0
ENSG00000230516.1	ENSG00000230516	lincRNA	AL589642.2	0	0	0	0	0	0
ENSG00000215601.3	ENSG00000215601	unprocessed_pseudogene	TSPY24P	0	0	0	0	0	0
ENSG00000255628.1	ENSG00000255628	lincRNA	AC140847.1	0	0	0	0	0	0
ENSG00000213401.9	ENSG00000213401	protein_coding	MAGEA12	0	0	0	0	0	0
ENSG00000251301.6	ENSG00000251301	lincRNA	LINC02384	3.547151415	0	0	0	3.909543965	0
ENSG00000257603.1	ENSG00000257603	lincRNA	AC010183.1	0	0	0	0	0	0
ENSG00000123636.17	ENSG00000123636	protein_coding	BAZ2B	993.2023962	1459.835623	1542.557658	2262.176656	2663.963258	2553.220546
ENSG00000105819.13	ENSG00000105819	protein_coding	PMPCB	2253.327936	3438.29706	3007.776508	2179.670213	2646.761265	2448.874368
ENSG00000180834.7	ENSG00000180834	protein_coding	MAP6D1	133.9049659	177.6773621	97.02504865	211.5165176	168.1103905	152.4432446
ENSG00000157870.14	ENSG00000157870	protein_coding	FAM213B	300.6210824	1986.464922	807.135912	1121.337567	267.4128072	1133.134278
ENSG00000187566.5	ENSG00000187566	protein_coding	NHLRC1	87.79199752	78.43415082	95.61888852	76.50597444	68.80797379	67.66197489
ENSG00000205649.7	ENSG00000205649	protein_coding	HTN3	0	0	0	0	0	0
ENSG00000170473.16	ENSG00000170473	protein_coding	PYM1	689.0341623	645.080873	649.6459779	788.3115601	543.4266112	774.4442909
ENSG00000236670.1	ENSG00000236670	processed_pseudogene	KRT18P5	6.207514976	8.003484777	9.843120878	6.750527156	4.691452758	4.076022584
ENSG00000213590.2	ENSG00000213590	processed_pseudogene	AL807752.1	2.660363561	0	4.218480376	0	1.563817586	4.076022584
ENSG00000238627.1	ENSG00000238627	rRNA	RNA5SP489	0	0	0	0	0	0
ENSG00000178665.14	ENSG00000178665	protein_coding	ZNF713	68.28266474	41.61812084	85.77576765	158.2623589	215.0249181	198.9099021
ENSG00000142892.14	ENSG00000142892	protein_coding	PIGK	2785.400649	2916.469853	2483.278781	2324.431518	5195.78393	4650.741768
ENSG00000249288.1	ENSG00000249288	unprocessed_pseudogene	SLC25A15P5	0	0	0	0	0	0
ENSG00000234488.1	ENSG00000234488	processed_pseudogene	AC096664.2	0	0	0	0	0	0
ENSG00000258344.1	ENSG00000258344	sense_overlapping	AC078778.2	0.886787854	1.600696955	0	1.500117146	0.781908793	0.815204517
ENSG00000130338.12	ENSG00000130338	protein_coding	TULP4	1879.103462	2361.028009	1915.190091	2554.699499	2280.046041	2440.722323
ENSG00000233167.1	ENSG00000233167	processed_pseudogene	EEF1A1P26	0	0	0	0	0	0
ENSG00000232309.1	ENSG00000232309	lincRNA	AL390856.1	0	0	0	0	0	0
ENSG00000184672.11	ENSG00000184672	protein_coding	RALYL	0	0	0	0	0	0
ENSG00000219201.4	ENSG00000219201	processed_pseudogene	AC138392.1	1.773575707	0	7.030800627	3.750292865	7.037179138	4.076022584
ENSG00000235689.1	ENSG00000235689	unprocessed_pseudogene	AC253536.4	0	0	0	0	0	0
ENSG00000250174.5	ENSG00000250174	antisense_RNA	MYLK-AS2	0	0	0	0	0	0
ENSG00000165188.13	ENSG00000165188	protein_coding	RNF183	0	0	4.218480376	0	0	0
ENSG00000278038.1	ENSG00000278038	miRNA	MIR6076	0	0	0	0	0	0
ENSG00000227275.1	ENSG00000227275	unprocessed_pseudogene	MTND6P10	0	0	0	0	0	0
ENSG00000225428.1	ENSG00000225428	processed_pseudogene	NDUFB4P7	0	0	0	0	0	0
ENSG00000099998.17	ENSG00000099998	protein_coding	GGT5	20.39612064	86.43763559	85.77576765	169.5132375	124.3234981	167.9321304
ENSG00000143632.14	ENSG00000143632	protein_coding	ACTA1	7.981090684	0	7.030800627	3.000234292	0	0
ENSG00000198836.8	ENSG00000198836	protein_coding	OPA1	5550.405176	6420.395488	5273.10047	4927.884824	5181.709572	4517.863432
ENSG00000225415.2	ENSG00000225415	processed_pseudogene	CCRL1P1	0	0	0	0	0	0
ENSG00000270911.1	ENSG00000270911	processed_pseudogene	AC114878.2	0	0	0	0	0	0
ENSG00000242675.1	ENSG00000242675	processed_pseudogene	RPS16P9	0	0	0	2.250175719	0	0
ENSG00000108953.16	ENSG00000108953	protein_coding	YWHAE	15634.06986	20706.61582	19842.32553	23206.06219	19373.35417	15611.1665
ENSG00000163867.16	ENSG00000163867	protein_coding	ZMYM6	992.3156083	1288.561049	975.875127	1145.339441	1184.591822	1226.067593
ENSG00000167526.13	ENSG00000167526	protein_coding	RPL13	11553.95895	5624.849101	7542.642912	9054.707092	8245.228223	9015.346751
ENSG00000173894.10	ENSG00000173894	protein_coding	CBX2	212.8290849	152.0662108	119.5236107	465.7863738	434.7412889	470.3730062
ENSG00000228730.1	ENSG00000228730	lincRNA	LINC02013	0	0	0	0	0	0
ENSG00000265889.1	ENSG00000265889	misc_RNA	Y_RNA	0	0	0	0	0	0
ENSG00000222740.1	ENSG00000222740	rRNA	RNA5SP328	0	0	0	0	0	0
ENSG00000253561.1	ENSG00000253561	lincRNA	AC133634.1	0	0	0	0	0	0
ENSG00000249647.2	ENSG00000249647	lincRNA	C5orf66-AS2	0	0	0	0	0	0
ENSG00000238025.1	ENSG00000238025	processed_pseudogene	ZDHHC4P1	0	0	0	0	0	0
ENSG00000160959.7	ENSG00000160959	protein_coding	LRRC14	631.3929519	273.7191794	338.8845902	850.5664217	630.2184872	798.9004264
ENSG00000265934.1	ENSG00000265934	processed_pseudogene	AC110743.1	0	0	0	0	0	0
ENSG00000141428.16	ENSG00000141428	protein_coding	C18orf21	338.7529601	597.0599644	534.3408476	399.0311608	453.5071	434.5040074
ENSG00000229491.5	ENSG00000229491	antisense_RNA	AC136489.1	0	0	0	0	0	0
ENSG00000259511.2	ENSG00000259511	protein_coding	UBE2Q2L	0	0	0	8.250644302	4.691452758	0
ENSG00000270872.2	ENSG00000270872	unprocessed_pseudogene	SRGAP2D	15.96218137	32.01393911	7.030800627	60.75474441	39.87734845	39.94502132
ENSG00000264365.1	ENSG00000264365	antisense_RNA	AC023983.1	0	0	0	0	0	0
ENSG00000256525.6	ENSG00000256525	protein_coding	POLG2	234.9987812	286.524755	232.0164207	210.0164004	254.9022665	269.832695
ENSG00000101126.15	ENSG00000101126	protein_coding	ADNP	2499.85496	3396.678939	6009.928376	1382.35795	6139.547843	1915.730614
ENSG00000196812.4	ENSG00000196812	protein_coding	ZSCAN16	96.65987606	174.4759681	171.5515353	204.7659904	215.0249181	208.6923563
ENSG00000160688.18	ENSG00000160688	protein_coding	FLAD1	683.7134352	475.4069958	480.9067629	783.8112087	652.8938422	734.4992696
ENSG00000284547.1	ENSG00000284547	miRNA	MIR2861	0.886787854	0	0	0.750058573	0.781908793	0.815204517
ENSG00000275390.1	ENSG00000275390	lincRNA	AL353626.1	0	0	0	0	0	0
ENSG00000276890.1	ENSG00000276890	misc_RNA	Metazoa_SRP	0	0	0	0	0	0
ENSG00000254710.1	ENSG00000254710	antisense_RNA	AP001970.1	0	0	0	0	0	0
ENSG00000223274.6	ENSG00000223274	rRNA	RNA5SP498	0	0	0	0	0	0
ENSG00000284446.1	ENSG00000284446	miRNA	MIR1236	0.886787854	0	1.406160125	0.750058573	0	0
ENSG00000257016.1	ENSG00000257016	processed_pseudogene	SLC25A39P2	0	0	0	0	0	0
ENSG00000140463.13	ENSG00000140463	protein_coding	BBS4	533.8462879	528.2299953	516.060766	769.5600958	792.8555162	751.6185644
ENSG00000182858.13	ENSG00000182858	protein_coding	ALG12	853.9767031	502.618844	593.3995729	757.5591587	589.55923	754.064178
ENSG00000235292.1	ENSG00000235292	lincRNA	AL109838.1	0	0	0	0	0	0
ENSG00000140044.12	ENSG00000140044	protein_coding	JDP2	780.3733113	1098.078111	1937.688653	1426.611406	1114.22003	953.7892846
ENSG00000170471.14	ENSG00000170471	protein_coding	RALGAPB	3176.474092	3499.123545	3495.714072	2661.957875	2705.404424	2734.195949
ENSG00000200888.1	ENSG00000200888	misc_RNA	Y_RNA	0	0	0	0.750058573	0	0
ENSG00000237571.1	ENSG00000237571	lincRNA	AC073284.1	0	0	0	0	0	0
ENSG00000174996.11	ENSG00000174996	protein_coding	KLC2	2107.894728	1571.88441	2103.615548	1950.902348	1527.067873	1847.253435
ENSG00000279696.1	ENSG00000279696	TEC	AP001273.1	39.90545342	27.21184824	40.77864364	43.50339723	54.73361551	48.912271
ENSG00000235192.1	ENSG00000235192	lincRNA	AC009495.3	0	0	0	0	0	0
ENSG00000238468.1	ENSG00000238468	snRNA	RNU7-14P	0	0	0	0	0	0
ENSG00000248635.1	ENSG00000248635	unprocessed_pseudogene	AC147055.1	0	0	0	0	0	0
ENSG00000117013.14	ENSG00000117013	protein_coding	KCNQ4	6.207514976	8.003484777	4.218480376	2.250175719	2.345726379	5.706431617
ENSG00000235480.1	ENSG00000235480	antisense_RNA	AC013270.1	0	0	0	0	0	0
ENSG00000185303.16	ENSG00000185303	protein_coding	SFTPA2	0	0	0	0	2.345726379	0
ENSG00000225842.1	ENSG00000225842	processed_pseudogene	AC139712.2	0	0	0	0	0	0
ENSG00000170477.12	ENSG00000170477	protein_coding	KRT4	31.92436273	171.2745742	23.90472213	0	0	0
ENSG00000129028.8	ENSG00000129028	protein_coding	THAP10	302.3946581	657.8864487	607.4611742	222.0173376	211.1153741	197.2794931
ENSG00000270627.1	ENSG00000270627	processed_pseudogene	AL592221.1	0	0	0	0	0	0
ENSG00000272142.1	ENSG00000272142	lincRNA	AL359643.3	113.5088453	257.7122098	177.1761758	69.75544728	62.55270345	66.84677037
ENSG00000138892.11	ENSG00000138892	protein_coding	TTLL8	0	0	0	0	0	0
ENSG00000223335.1	ENSG00000223335	snRNA	RNU6-603P	0	0	0	0	0	0
ENSG00000232739.1	ENSG00000232739	antisense_RNA	AL607028.1	0	0	0	0	0	0
ENSG00000264297.2	ENSG00000264297	miRNA	MIR4433B	0	0	0	0	0	0
ENSG00000270766.1	ENSG00000270766	processed_pseudogene	AC024940.4	0	0	0	0	0	0
ENSG00000257614.1	ENSG00000257614	lincRNA	AL133304.1	0	0	0	0	0	0
ENSG00000116791.13	ENSG00000116791	protein_coding	CRYZ	1376.294749	1539.870471	769.1695886	1179.842135	1154.879287	949.713262
ENSG00000279970.1	ENSG00000279970	TEC	AC023024.2	0	0	0	0	0	0
ENSG00000151702.16	ENSG00000151702	protein_coding	FLI1	41.67902913	172.8752712	201.0808979	103.5080831	114.1586838	113.3134278
ENSG00000239983.1	ENSG00000239983	processed_pseudogene	AC016687.1	0	0	0	0	0	0
ENSG00000207693.1	ENSG00000207693	miRNA	MIR602	0	0	0	0	0	0.815204517
ENSG00000212379.1	ENSG00000212379	snRNA	RNU6-269P	0	0	0	0	0	0
ENSG00000258555.6	ENSG00000258555	protein_coding	SPECC1L-ADORA2A	29.26399917	0	7.030800627	120.7594302	14.07435828	18.74970388
ENSG00000260103.2	ENSG00000260103	transcribed_processed_pseudogene	AC012435.1	0	0	0	0	0	0
ENSG00000162813.17	ENSG00000162813	protein_coding	BPNT1	812.297674	707.5080543	825.4159936	1181.342252	1043.06633	1152.699187
ENSG00000265205.1	ENSG00000265205	antisense_RNA	AC010761.3	0	0	0	0	0	0
ENSG00000223410.1	ENSG00000223410	lincRNA	AL009050.1	0	0	0	0	0	0
ENSG00000100867.14	ENSG00000100867	protein_coding	DHRS2	7.09430283	52.82299953	23.90472213	27.00210863	31.27635172	44.0210439
ENSG00000171044.10	ENSG00000171044	protein_coding	XKR6	45.22618054	88.03833255	30.93552276	57.00445154	68.80797379	70.92279296
ENSG00000264379.1	ENSG00000264379	snoRNA	SNORD39	0	0	5.624640501	0	0	0
ENSG00000140459.17	ENSG00000140459	protein_coding	CYP11A1	6.207514976	0	0	8.250644302	12.51054069	12.22806775
ENSG00000277532.1	ENSG00000277532	unprocessed_pseudogene	AC025048.5	0	0	0	0	0	0
ENSG00000207951.1	ENSG00000207951	miRNA	MIR561	0	0	0	0	0	0
ENSG00000047644.18	ENSG00000047644	protein_coding	WWC3	1770.028556	2657.156946	1867.380646	4177.826251	3857.156076	4167.32549
ENSG00000082497.11	ENSG00000082497	protein_coding	SERTAD4	83.35805825	105.6459991	80.15112715	1275.849633	1442.621723	1305.957636
ENSG00000233553.1	ENSG00000233553	antisense_RNA	AC108462.1	0	0	0	0	0	0
ENSG00000148948.7	ENSG00000148948	protein_coding	LRRC4C	0	0	0	21.75169861	21.11153741	20.38011292
ENSG00000167522.14	ENSG00000167522	protein_coding	ANKRD11	10902.16987	22179.25701	18760.98839	4319.587321	11544.88333	4494.222501
ENSG00000139437.17	ENSG00000139437	protein_coding	TCHP	917.8254286	1997.6698	2041.744502	634.5495527	665.4043829	679.880567
ENSG00000219135.1	ENSG00000219135	processed_pseudogene	RPL23AP48	0	0	0	2.250175719	0	1.630409033
ENSG00000279674.1	ENSG00000279674	TEC	AC123769.2	0	0	0	0	0	0
ENSG00000201210.1	ENSG00000201210	rRNA	RNA5SP139	0	0	0	0	0	0
ENSG00000159184.7	ENSG00000159184	protein_coding	HOXB13	0	0	0	3.000234292	2.345726379	0
ENSG00000228718.1	ENSG00000228718	lincRNA	LINC02521	0	0	0	0	0	0
ENSG00000168894.9	ENSG00000168894	protein_coding	RNF181	1132.428089	766.7338417	1058.838574	1032.080596	859.3177636	1007.592783
ENSG00000207105.1	ENSG00000207105	misc_RNA	Y_RNA	0	0	0	0	0.781908793	0
ENSG00000078403.16	ENSG00000078403	protein_coding	MLLT10	1373.634385	1852.006377	1773.167918	1137.838855	1161.916467	1213.839525
ENSG00000269194.1	ENSG00000269194	antisense_RNA	AC006942.1	2.660363561	0	0	3.750292865	3.909543965	7.336840651
ENSG00000223042.1	ENSG00000223042	misc_RNA	RN7SKP161	0	0	0	0	0	0
ENSG00000235097.1	ENSG00000235097	lincRNA	LINC00330	0	0	0	0	0	0
ENSG00000150625.16	ENSG00000150625	protein_coding	GPM6A	0	0	0	0	0	0
ENSG00000074842.7	ENSG00000074842	protein_coding	MYDGF	4489.806903	2623.54231	2827.788012	5111.649175	4714.910022	4852.097284
ENSG00000253620.2	ENSG00000253620	processed_pseudogene	AC144568.1	0	0	0	0	0	0
ENSG00000102081.13	ENSG00000102081	protein_coding	FMR1	901.8632472	1336.581958	1268.356433	1225.595708	1553.652772	1387.478087
ENSG00000237011.1	ENSG00000237011	lincRNA	AL357793.2	0	0	0	0	0	0
ENSG00000218459.1	ENSG00000218459	processed_pseudogene	AL121972.1	0	0	0	0	0	0
ENSG00000217159.2	ENSG00000217159	processed_pseudogene	LARP1P1	1.773575707	0	0	1.500117146	0	2.44561355
ENSG00000214021.15	ENSG00000214021	protein_coding	TTLL3	345.847263	148.8648169	313.573708	551.2930511	569.2296014	701.8910889
ENSG00000089472.16	ENSG00000089472	protein_coding	HEPH	2620.458108	1170.109474	1742.232395	408.7819222	381.571491	344.8315106
ENSG00000106268.15	ENSG00000106268	protein_coding	NUDT1	589.7139227	358.556118	303.7305871	378.0295208	268.194716	352.1683512
ENSG00000132570.14	ENSG00000132570	protein_coding	PCBD2	250.9609626	212.8926951	226.3917802	344.276885	301.8167941	304.0712847
ENSG00000165915.13	ENSG00000165915	protein_coding	SLC39A13	2641.741016	667.4906304	801.5112715	3406.766038	2570.916112	3208.644978
ENSG00000182974.3	ENSG00000182974	protein_coding	AC135068.1	0	0	0	0	0	0
ENSG00000234862.1	ENSG00000234862	lincRNA	AL035258.1	0	0	0	0	0	0
ENSG00000238610.1	ENSG00000238610	snRNA	RNU7-26P	0	0	0	0	0	0
ENSG00000275839.1	ENSG00000275839	processed_pseudogene	AC243654.2	0	3.201393911	4.218480376	2.250175719	1.563817586	2.44561355
ENSG00000265291.1	ENSG00000265291	miRNA	MIR4710	0	0	0	0	0	0
ENSG00000240682.9	ENSG00000240682	protein_coding	ISY1	1450.784929	819.5568412	1368.193802	835.5652502	1502.8287	1591.279217
ENSG00000227409.1	ENSG00000227409	antisense_RNA	ZMYM4-AS1	0	0	0	2.250175719	0	0
ENSG00000281406.1	ENSG00000281406	lincRNA	BLACAT1	0	0	0	0	0	0
ENSG00000226999.1	ENSG00000226999	processed_pseudogene	AC073325.2	0	0	0	0.750058573	0	0.815204517
ENSG00000244255.5	ENSG00000244255	protein_coding	AL645922.1	12.41502995	216.094089	0	0	0	49.72747552
ENSG00000274353.1	ENSG00000274353	unprocessed_pseudogene	AC103564.3	0	0	0	0	0	0
ENSG00000271077.1	ENSG00000271077	processed_pseudogene	AC096553.1	0	0	0	0	0	0
ENSG00000229022.1	ENSG00000229022	processed_pseudogene	AL365366.1	2.660363561	0	2.812320251	1.500117146	2.345726379	0.815204517
ENSG00000179799.9	ENSG00000179799	transcribed_unprocessed_pseudogene	OR7E22P	0	4.802090866	4.218480376	0	0	0
ENSG00000261428.2	ENSG00000261428	antisense_RNA	AC097461.1	69.16945259	62.42718126	61.87104552	17.25134718	13.29244948	8.152045167
ENSG00000232069.1	ENSG00000232069	processed_pseudogene	RPS29P28	0	0	0	0	0	0
ENSG00000167460.14	ENSG00000167460	protein_coding	TPM4	141234.2675	133651.793	124723.5908	94982.91732	142123.6518	95967.50612
ENSG00000198681.6	ENSG00000198681	protein_coding	MAGEA1	0	0	0	0	0	0
ENSG00000237510.7	ENSG00000237510	transcribed_unprocessed_pseudogene	GPAT2P1	0	0	0	5.25041001	0	0
ENSG00000271615.1	ENSG00000271615	transcribed_processed_pseudogene	ACTG1P22	0	0	0	0	0	0
ENSG00000149573.8	ENSG00000149573	protein_coding	MPZL2	0	0	16.8739215	0	0	0
ENSG00000234068.6	ENSG00000234068	protein_coding	PAGE2	0	0	0	0	0	0
ENSG00000232647.1	ENSG00000232647	processed_pseudogene	POLR3KP1	0	0	0	0	0	0
ENSG00000249493.1	ENSG00000249493	unprocessed_pseudogene	ANKRD20A18P	0	0	0	0	0	0
ENSG00000143751.9	ENSG00000143751	protein_coding	SDE2	1417.08699	1498.25235	1333.039799	1845.894148	1965.718706	1918.991432
ENSG00000102468.10	ENSG00000102468	protein_coding	HTR2A	0	4.802090866	0	0	0	0
ENSG00000261673.1	ENSG00000261673	lincRNA	AC009075.1	0	0	0	0	0	0
ENSG00000273674.4	ENSG00000273674	lincRNA	AC021752.1	0	0	0	2.250175719	0	0
ENSG00000280650.1	ENSG00000280650	lincRNA	KCNIP4-IT1	1.773575707	0	0	0	0	0
ENSG00000140563.14	ENSG00000140563	protein_coding	MCTP2	131.2446024	97.64251428	434.5034787	40.50316294	43.00498362	34.2385897
ENSG00000212460.1	ENSG00000212460	snRNA	RNU6-460P	0	0	0	0	0	0
ENSG00000249700.8	ENSG00000249700	processed_transcript	SRD5A3-AS1	6.207514976	16.00696955	4.218480376	6.000468583	0	16.30409033
ENSG00000261816.1	ENSG00000261816	lincRNA	AC134312.6	0	0	0	0	0	0
ENSG00000148408.12	ENSG00000148408	protein_coding	CACNA1B	0	0	0	0	0	0
ENSG00000203437.3	ENSG00000203437	processed_pseudogene	AC022080.1	0	0	0	0	0	0
ENSG00000005243.9	ENSG00000005243	protein_coding	COPZ2	936.4479735	896.390295	679.1753405	1065.833232	947.6734572	1067.102712
ENSG00000251957.1	ENSG00000251957	snRNA	RNU6-1095P	0	0	0	0	0	0
ENSG00000274012.1	ENSG00000274012	misc_RNA	RN7SL2	127.6974509	19.20836347	33.74784301	114.7589617	64.89842982	48.09706649
ENSG00000274499.1	ENSG00000274499	transcribed_processed_pseudogene	AC012414.7	0	0	0	0	0	0
ENSG00000215041.9	ENSG00000215041	protein_coding	NEURL4	802.5430076	451.3965414	679.1753405	1005.078488	873.3921219	975.7998065
ENSG00000225246.1	ENSG00000225246	processed_pseudogene	RPS2P1	0	1.600696955	0	1.500117146	0	0.815204517
ENSG00000283950.1	ENSG00000283950	miRNA	MIR6791	0	0	0	0.750058573	0.781908793	0.815204517
ENSG00000243312.3	ENSG00000243312	processed_pseudogene	AC093827.1	0	0	0	0	0	0
ENSG00000249483.1	ENSG00000249483	lincRNA	AC026726.1	0	3.201393911	0	0	2.345726379	0
ENSG00000254431.1	ENSG00000254431	antisense_RNA	AC084083.1	0	0	0	0	0	0
ENSG00000214203.4	ENSG00000214203	processed_pseudogene	RPS4XP1	1.773575707	0	1.406160125	0	0.781908793	1.630409033
ENSG00000228257.1	ENSG00000228257	unprocessed_pseudogene	AC010141.2	0	0	0	0	0	0
ENSG00000182574.8	ENSG00000182574	processed_pseudogene	Z97985.1	0	0	0	0	0	1.630409033
ENSG00000175756.13	ENSG00000175756	protein_coding	AURKAIP1	1404.67196	744.3240843	902.7548005	1253.347875	1045.412056	1003.51676
ENSG00000237975.6	ENSG00000237975	antisense_RNA	FLG-AS1	140.9992687	78.43415082	14.06160125	14.25111289	12.51054069	9.782454201
ENSG00000121390.18	ENSG00000121390	protein_coding	PSPC1	1676.915831	2228.170162	2134.55107	1814.391688	2190.126529	2048.608951
ENSG00000188155.11	ENSG00000188155	protein_coding	KRTAP10-6	0	0	0	0	0	0
ENSG00000283342.1	ENSG00000283342	unprocessed_pseudogene	AC241584.2	0	0	0	0	0	0
ENSG00000134317.17	ENSG00000134317	protein_coding	GRHL1	25.71684776	40.01742389	12.65544113	18.75146432	17.98390224	16.30409033
ENSG00000212363.1	ENSG00000212363	snoRNA	SNORA40	0	0	0	0	0	0
ENSG00000010704.18	ENSG00000010704	protein_coding	HFE	690.8077381	139.2606351	479.5006027	759.0592758	835.078591	1058.135463
ENSG00000094804.9	ENSG00000094804	protein_coding	CDC6	2129.177637	2740.393188	2629.519434	810.8133173	742.0314446	609.7729785
ENSG00000115216.13	ENSG00000115216	protein_coding	NRBP1	5073.313311	4517.166808	4929.9974	6443.7532	6334.243133	5754.528684
ENSG00000261216.1	ENSG00000261216	antisense_RNA	AC007216.2	0	0	0	0	0	0
ENSG00000224714.2	ENSG00000224714	lincRNA	AC024600.1	0	0	0	0	0	0
ENSG00000270988.1	ENSG00000270988	lincRNA	AC019257.2	0	0	0	0	0	0
ENSG00000244953.1	ENSG00000244953	lincRNA	AC087521.1	0	0	0	0	0	0
ENSG00000279749.1	ENSG00000279749	TEC	AC093875.1	0	0	0	0	0	0
ENSG00000252313.1	ENSG00000252313	rRNA	RNA5SP281	0	0	0	0	0	0
ENSG00000157796.17	ENSG00000157796	protein_coding	WDR19	830.9202189	827.560326	873.2254378	1004.328429	1207.267176	1150.253573
ENSG00000240652.1	ENSG00000240652	processed_pseudogene	AP001024.1	5.320727122	20.80906042	9.843120878	1.500117146	0	0.815204517
ENSG00000271081.1	ENSG00000271081	processed_pseudogene	AC009314.1	1.773575707	0	0	0	0	0
ENSG00000072210.18	ENSG00000072210	protein_coding	ALDH3A2	142.7728445	145.6634229	171.5515353	1024.580011	1021.172884	811.1284942
ENSG00000162571.13	ENSG00000162571	protein_coding	TTLL10	0	0	0	0	0	0
ENSG00000225545.1	ENSG00000225545	lincRNA	AL162399.1	0	0	0	0	0	0
ENSG00000132915.10	ENSG00000132915	protein_coding	PDE6A	0	0	0	0	0	0
ENSG00000279755.1	ENSG00000279755	TEC	AC091905.3	0	0	0	0	0	0
ENSG00000004468.12	ENSG00000004468	protein_coding	CD38	0	0	0	0	0	0
ENSG00000133661.15	ENSG00000133661	protein_coding	SFTPD	0	0	0	0	0	0
ENSG00000233780.3	ENSG00000233780	transcribed_processed_pseudogene	HNRNPA1P30	0	0	0	0	0	0
ENSG00000273299.1	ENSG00000273299	processed_transcript	AC006153.1	0	0	1.406160125	0	0	0
ENSG00000090382.6	ENSG00000090382	protein_coding	LYZ	0	0	0	0	2.345726379	0
ENSG00000151532.13	ENSG00000151532	protein_coding	VTI1A	1622.821772	1451.832139	1652.238147	1395.859004	1406.653919	1400.52136
ENSG00000206725.1	ENSG00000206725	snRNA	RNU6-1027P	0	0	0	0	0	0
ENSG00000146904.8	ENSG00000146904	protein_coding	EPHA1	0	0	0	0	0	0
ENSG00000271275.1	ENSG00000271275	processed_pseudogene	AC007326.1	0	0	0	0	0	0
ENSG00000184698.5	ENSG00000184698	protein_coding	OR51M1	4.433939269	3.201393911	4.218480376	3.000234292	2.345726379	0
ENSG00000271095.1	ENSG00000271095	processed_pseudogene	BNIP3P28	0	0	0	0	0	0
ENSG00000178809.11	ENSG00000178809	protein_coding	TRIM73	7.09430283	0	2.812320251	14.25111289	8.600996724	1.630409033
ENSG00000179698.13	ENSG00000179698	protein_coding	WDR97	0	0	9.843120878	36.0028115	15.63817586	33.42338519
ENSG00000144837.8	ENSG00000144837	protein_coding	PLA1A	0	0	0	0	0	0
ENSG00000177553.6	ENSG00000177553	antisense_RNA	AL953897.1	0	0	0	0	0	0
ENSG00000244432.2	ENSG00000244432	processed_pseudogene	RPL39P28	0	0	0	0	0	0
ENSG00000197140.14	ENSG00000197140	protein_coding	ADAM32	22.16969634	20.80906042	19.68624176	19.5015229	24.23917259	44.0210439
ENSG00000202497.1	ENSG00000202497	snRNA	RNU6-898P	0	0	0	0	0	0
ENSG00000224595.1	ENSG00000224595	antisense_RNA	AC073626.1	0	0	0	0	0	0
ENSG00000227421.1	ENSG00000227421	lincRNA	LINC01724	0	0	0	0	0	0
ENSG00000231128.5	ENSG00000231128	antisense_RNA	AL137856.1	0	0	0	0	0	0
ENSG00000273974.1	ENSG00000273974	misc_RNA	FTX_2	0	0	0	0	0	0
ENSG00000284224.1	ENSG00000284224	miRNA	MIR937	0.886787854	1.600696955	1.406160125	0.750058573	1.563817586	1.630409033
ENSG00000105383.14	ENSG00000105383	protein_coding	CD33	0	0	0	0	0	0
ENSG00000221857.7	ENSG00000221857	processed_transcript	AC020907.2	0	67.22927213	0	0	0	0
ENSG00000166529.14	ENSG00000166529	protein_coding	ZSCAN21	352.9415658	291.3268459	278.4197048	376.5294036	594.2506827	367.657237
ENSG00000007038.10	ENSG00000007038	protein_coding	PRSS21	18.62254493	38.41672693	0	4.500351438	2.345726379	0
ENSG00000227348.1	ENSG00000227348	unprocessed_pseudogene	MTND5P25	0	0	0	0	0	0
ENSG00000142025.15	ENSG00000142025	protein_coding	DMRTC2	0	0	0	0	0	0
ENSG00000123737.12	ENSG00000123737	protein_coding	EXOSC9	2483.892778	3612.773028	3477.43399	974.3260862	1133.76775	977.4302156
ENSG00000224986.2	ENSG00000224986	processed_pseudogene	PPP1R8P1	0	0	2.812320251	2.250175719	0	1.630409033
ENSG00000273228.1	ENSG00000273228	unprocessed_pseudogene	AP002826.1	0	0	0	0	0	0
ENSG00000271248.1	ENSG00000271248	processed_pseudogene	AC091193.1	0	0	0	0	0	0
ENSG00000082516.8	ENSG00000082516	protein_coding	GEMIN5	1988.178368	2055.294891	1971.436496	1296.851273	1352.702212	1325.522544
ENSG00000204669.9	ENSG00000204669	protein_coding	C9orf57	0	0	0	0	0	0
ENSG00000235912.1	ENSG00000235912	processed_pseudogene	AL031729.1	0	0	0	1.500117146	0.781908793	1.630409033
ENSG00000213183.3	ENSG00000213183	processed_pseudogene	RPS7P8	0.886787854	1.600696955	1.406160125	0.750058573	0	0
ENSG00000277479.1	ENSG00000277479	unprocessed_pseudogene	AL022345.3	0	0	0	0	0	0
ENSG00000257743.8	ENSG00000257743	protein_coding	MGAM2	0	0	0	0	0	0
ENSG00000188293.5	ENSG00000188293	protein_coding	IGFL1	0	0	0	0	0	0
ENSG00000174652.17	ENSG00000174652	protein_coding	ZNF266	680.1662838	499.4174501	520.2792464	688.5537699	892.1579329	831.5086071
ENSG00000120669.15	ENSG00000120669	protein_coding	SOHLH2	31.92436273	0	9.843120878	26.25205005	39.87734845	18.74970388
ENSG00000213025.2	ENSG00000213025	processed_pseudogene	COX20P1	0	0	0	303.773722	265.0670809	238.0397189
ENSG00000158163.14	ENSG00000158163	protein_coding	DZIP1L	504.5822888	624.2718126	449.9712401	542.2923482	496.5120836	574.7191843
ENSG00000244383.1	ENSG00000244383	antisense_RNA	FAM3D-AS1	0	0	0	0	0	0
ENSG00000275055.1	ENSG00000275055	antisense_RNA	AC011468.5	20.39612064	43.2188178	32.34168288	15.00117146	29.71253414	13.04327227
ENSG00000218643.2	ENSG00000218643	processed_pseudogene	RPL5P20	0	0	0	0	0	0
ENSG00000214141.4	ENSG00000214141	processed_pseudogene	ACTN4P2	0	0	0	0	0	0
ENSG00000181035.13	ENSG00000181035	protein_coding	SLC25A42	271.3570832	123.2536656	178.5823359	486.7880138	398.7734845	450.8080978
ENSG00000113327.16	ENSG00000113327	protein_coding	GABRG2	0	0	0	0	0	0
ENSG00000152034.10	ENSG00000152034	protein_coding	MCHR2	0	0	0	0	0	0
ENSG00000214870.8	ENSG00000214870	lincRNA	AC004540.1	0	0	0	2.250175719	0	0
ENSG00000258390.1	ENSG00000258390	lincRNA	LINC02318	0	0	0	0	0	0
ENSG00000197142.10	ENSG00000197142	protein_coding	ACSL5	42.56581698	11.20487869	32.34168288	117.7591959	124.3234981	143.4759949
ENSG00000084636.17	ENSG00000084636	protein_coding	COL16A1	4756.730047	4763.674139	2929.031541	6275.74008	5625.833766	5798.549728
ENSG00000274630.1	ENSG00000274630	antisense_RNA	AC125257.2	4.433939269	9.604181733	2.812320251	0	1.563817586	0
ENSG00000284159.1	ENSG00000284159	miRNA	MIR3940	0.886787854	1.600696955	1.406160125	0.750058573	0.781908793	0.815204517
ENSG00000167207.12	ENSG00000167207	protein_coding	NOD2	0	0	0	0	1.563817586	10.59765872
ENSG00000258693.1	ENSG00000258693	lincRNA	AL133368.2	0	0	0	0	0	0
ENSG00000238500.1	ENSG00000238500	snRNA	RNU7-87P	0	0	0	0	0	0
ENSG00000229551.2	ENSG00000229551	processed_pseudogene	GAPDHP17	0	0	0	0	0	0
ENSG00000214351.5	ENSG00000214351	unprocessed_pseudogene	OR1X5P	0	0	0	0	0	0
ENSG00000171984.14	ENSG00000171984	protein_coding	C20orf196	48.77333195	49.62160562	43.59096389	63.7549787	51.60598034	28.53215809
ENSG00000142937.11	ENSG00000142937	protein_coding	RPS8	17060.02473	13191.34361	12763.71546	18707.96093	23875.585	18138.3005
ENSG00000274716.1	ENSG00000274716	snRNA	U4	0	0	0	0	0	0
ENSG00000197070.13	ENSG00000197070	protein_coding	ARRDC1	379.5452014	214.493392	233.4225808	450.7852023	353.4227745	406.7870539
ENSG00000138688.15	ENSG00000138688	protein_coding	KIAA1109	6814.964656	7987.477808	7035.019107	3494.522891	3349.69727	3248.589999
ENSG00000225881.1	ENSG00000225881	antisense_RNA	AC009365.1	0	0	0	0	0	0
ENSG00000156886.11	ENSG00000156886	protein_coding	ITGAD	0	0	0	0	0	0
ENSG00000008277.14	ENSG00000008277	protein_coding	ADAM22	46.11296839	43.2188178	36.56016326	166.5130032	175.9294784	182.6058117
ENSG00000130950.13	ENSG00000130950	protein_coding	NUTM2F	0	0	0	2.250175719	0	0
ENSG00000243771.1	ENSG00000243771	processed_pseudogene	AC010618.1	0	0	0	0	0	0
ENSG00000262322.1	ENSG00000262322	unprocessed_pseudogene	MTND4P34	2.660363561	0	0	0	0	0
ENSG00000131467.10	ENSG00000131467	protein_coding	PSME3	7243.283189	3311.842001	2667.485758	2059.660841	2190.126529	1822.797299
ENSG00000248127.1	ENSG00000248127	lincRNA	AC026774.1	0	0	0	0	0	0
ENSG00000273287.2	ENSG00000273287	lincRNA	AL008718.2	0	0	4.218480376	2.250175719	0	0
ENSG00000152234.15	ENSG00000152234	protein_coding	ATP5A1	9561.346639	6618.881911	6444.431855	13536.30707	9783.242819	12217.47009
ENSG00000139719.9	ENSG00000139719	protein_coding	VPS33A	1165.23924	1026.046748	1134.771221	1297.601331	1333.936401	1280.686296
ENSG00000279300.1	ENSG00000279300	TEC	AC008761.3	0	0	0	0	0	0
ENSG00000267249.1	ENSG00000267249	sense_intronic	AP005482.3	23.0564842	14.4062726	15.46776138	30.00234292	30.49444293	12.22806775
ENSG00000225276.1	ENSG00000225276	processed_pseudogene	MTND1P18	0	0	0	0	0	0
ENSG00000278052.1	ENSG00000278052	lincRNA	AC104985.2	0	0	0	0	0	0
ENSG00000217929.4	ENSG00000217929	transcribed_processed_pseudogene	CICP18	0	0	0	0	0	0
ENSG00000237757.2	ENSG00000237757	processed_pseudogene	EEF1A1P30	2.660363561	8.003484777	2.812320251	1.500117146	0	1.630409033
ENSG00000236053.1	ENSG00000236053	lincRNA	LINC01067	0	0	0	0	0	0
ENSG00000273500.1	ENSG00000273500	miRNA	MIR6129	0	0	0	0	0	0
ENSG00000133665.12	ENSG00000133665	protein_coding	DYDC2	0	0	0	0	0	0
ENSG00000232502.1	ENSG00000232502	processed_pseudogene	AC073464.2	0	0	0	0	0	0
ENSG00000281974.1	ENSG00000281974	TEC	AC025268.1	2.660363561	4.802090866	7.030800627	2.250175719	6.255270345	2.44561355
ENSG00000100697.14	ENSG00000100697	protein_coding	DICER1	2750.815922	4899.733381	4127.079968	3117.993488	3058.827198	3157.287093
ENSG00000233766.7	ENSG00000233766	antisense_RNA	AC098617.1	0	9.604181733	0	0	0	0
ENSG00000235105.1	ENSG00000235105	processed_pseudogene	AL356968.2	27.49042347	35.21533302	33.74784301	16.5012886	17.20199345	6.521636134
ENSG00000274183.1	ENSG00000274183	protein_coding	H2AFB1	0	0	0	0	0	0
ENSG00000206187.3	ENSG00000206187	lincRNA	LINC02346	0	0	0	0	0	0
ENSG00000000938.12	ENSG00000000938	protein_coding	FGR	0	0	0	0	0	0
ENSG00000205439.10	ENSG00000205439	protein_coding	KRTAP12-3	0	0	0	0	0	0
ENSG00000189410.11	ENSG00000189410	protein_coding	SH2D5	198.6404792	228.8996646	144.8344929	65.25509584	50.04216276	67.66197489
ENSG00000267099.1	ENSG00000267099	unprocessed_pseudogene	NTF6G	0	0	0	0	0	0
ENSG00000262039.1	ENSG00000262039	antisense_RNA	AC091180.5	0	0	0	0	1.563817586	0
ENSG00000242058.2	ENSG00000242058	processed_pseudogene	RPS4XP19	0	0	0	0	0	0
ENSG00000278859.1	ENSG00000278859	TEC	AP002799.1	0	0	0	0	0	0
ENSG00000281058.1	ENSG00000281058	unprocessed_pseudogene	DUX4L6	0	0	0	0	0	0
ENSG00000259708.1	ENSG00000259708	antisense_RNA	AC090607.3	0	0	0	0	0	0
ENSG00000226254.1	ENSG00000226254	processed_pseudogene	PTP4A1P3	0	3.201393911	0	0	0	0
ENSG00000124486.12	ENSG00000124486	protein_coding	USP9X	14335.81244	14255.80709	12822.77418	9241.471677	9784.024728	9559.903368
ENSG00000261218.5	ENSG00000261218	lincRNA	AC099524.1	0	0	0	0	0	0
ENSG00000231718.1	ENSG00000231718	lincRNA	AC099673.1	0	0	0	0	0	0
ENSG00000271584.2	ENSG00000271584	lincRNA	LINC02550	37.24508986	28.8125452	42.18480376	17.25134718	4.691452758	13.04327227
ENSG00000251009.2	ENSG00000251009	lincRNA	AC133961.1	0	0	0	0	0	0
ENSG00000162631.18	ENSG00000162631	protein_coding	NTNG1	264.2627804	30.41324215	444.3465996	31.50246006	42.22307483	31.79297615
ENSG00000227068.1	ENSG00000227068	antisense_RNA	AL162584.1	0	0	0	0	0	0
ENSG00000165462.5	ENSG00000165462	protein_coding	PHOX2A	0	0	0	0	0	0
ENSG00000235845.1	ENSG00000235845	antisense_RNA	AC098649.1	0	0	0	0	0	0
ENSG00000258843.1	ENSG00000258843	antisense_RNA	AL133485.1	0	0	0	0	0	0
ENSG00000123901.8	ENSG00000123901	protein_coding	GPR83	9.754666391	0	12.65544113	0	0	0
ENSG00000258496.1	ENSG00000258496	lincRNA	AL352955.1	0	0	0	0	0	0
ENSG00000100888.12	ENSG00000100888	protein_coding	CHD8	4753.182896	5075.810046	5534.646253	4113.321214	3830.571177	3904.829635
ENSG00000224906.3	ENSG00000224906	processed_pseudogene	AC005840.2	0	0	0	1.500117146	0.781908793	0
ENSG00000228412.7	ENSG00000228412	antisense_RNA	AL022068.1	19.50933278	11.20487869	37.96632338	15.75123003	26.58489896	19.5649084
ENSG00000259276.1	ENSG00000259276	antisense_RNA	AC087286.1	0	0	0	0	0	0
ENSG00000256361.1	ENSG00000256361	processed_pseudogene	AC027544.1	2.660363561	0	1.406160125	0	0	1.630409033
ENSG00000159214.12	ENSG00000159214	protein_coding	CCDC24	112.6220574	51.22230257	75.93264677	56.25439297	57.07934189	52.17308907
ENSG00000273297.1	ENSG00000273297	lincRNA	AC009275.1	22.16969634	25.61115129	22.49856201	23.25181576	14.07435828	8.152045167
ENSG00000179755.3	ENSG00000179755	lincRNA	AC135776.1	0	0	0	0	0	0
ENSG00000222020.2	ENSG00000222020	antisense_RNA	AC062017.1	7.09430283	8.003484777	11.249281	10.50082002	0	5.706431617
ENSG00000263744.1	ENSG00000263744	miRNA	MIR3664	0	0	0	0	0	0
ENSG00000261424.1	ENSG00000261424	processed_pseudogene	ATP5F1P7	1.773575707	4.802090866	0	0	0	0
ENSG00000196944.4	ENSG00000196944	protein_coding	OR2T4	0	0	0	0	0	0
ENSG00000261170.1	ENSG00000261170	antisense_RNA	AC009053.3	0	0	0	0	0	0
ENSG00000242968.1	ENSG00000242968	processed_pseudogene	AC096992.1	0	0	0	0	0	0
ENSG00000252915.1	ENSG00000252915	misc_RNA	Y_RNA	0	0	0	0	0	0
ENSG00000173786.16	ENSG00000173786	protein_coding	CNP	3478.86875	2569.118613	1922.220891	4540.854601	4701.617573	4955.628257
ENSG00000159212.12	ENSG00000159212	protein_coding	CLIC6	780.3733113	1138.095535	629.9597362	23.25181576	32.05826052	28.53215809
ENSG00000179271.2	ENSG00000179271	protein_coding	GADD45GIP1	1373.634385	1383.002169	1498.966694	1530.869547	1416.818733	1617.365761
ENSG00000269179.1	ENSG00000269179	protein_coding	AC011452.1	0	0	0	0	0	0
ENSG00000269378.1	ENSG00000269378	processed_pseudogene	AC022149.1	18.62254493	20.80906042	5.624640501	21.75169861	18.76581103	17.11929485
ENSG00000115318.11	ENSG00000115318	protein_coding	LOXL3	527.638773	444.9937536	549.808609	410.2820394	334.6569634	405.9718493
ENSG00000257920.1	ENSG00000257920	lincRNA	LINC02409	0	0	0	0	0	0
ENSG00000182054.9	ENSG00000182054	protein_coding	IDH2	2500.741748	1517.460714	2033.307541	3550.027226	2716.351147	3644.779394
ENSG00000272662.1	ENSG00000272662	lincRNA	AC073352.1	3.547151415	1.600696955	5.624640501	2.250175719	0	1.630409033
ENSG00000273013.1	ENSG00000273013	antisense_RNA	AC117490.2	2.660363561	3.201393911	0	2.250175719	0	2.44561355
ENSG00000227549.1	ENSG00000227549	lincRNA	AC116035.1	0	0	0	0	0	0
ENSG00000259985.1	ENSG00000259985	antisense_RNA	AC017100.1	2.660363561	6.402787822	5.624640501	6.000468583	3.909543965	4.076022584
ENSG00000197826.11	ENSG00000197826	protein_coding	C4orf22	46.11296839	56.02439344	0	3.750292865	7.819087931	0
ENSG00000225828.1	ENSG00000225828	protein_coding	FAM229A	48.77333195	25.61115129	44.99712401	157.5123003	92.26523758	215.2139924
ENSG00000237530.1	ENSG00000237530	lincRNA	AL136140.1	0	0	0	0	0	0
ENSG00000250341.1	ENSG00000250341	lincRNA	LINC02510	0	0	0	0	0	0
ENSG00000226130.1	ENSG00000226130	lincRNA	AC013248.1	0	0	0	0	0	0
ENSG00000243930.1	ENSG00000243930	processed_pseudogene	AP002884.2	0	0	1.406160125	0	0	1.630409033
ENSG00000278845.4	ENSG00000278845	protein_coding	MRPL45	1275.200934	1259.748504	1373.818442	1495.616794	1606.82257	1634.485056
ENSG00000233602.1	ENSG00000233602	sense_intronic	ERI3-IT1	1.773575707	8.003484777	4.218480376	0	1.563817586	1.630409033
ENSG00000212555.1	ENSG00000212555	snRNA	RNU6-192P	0	0	0	0	0	0
ENSG00000273897.1	ENSG00000273897	unprocessed_pseudogene	AC211476.3	0	0	0	0	0	0
ENSG00000259732.1	ENSG00000259732	sense_overlapping	AC092757.2	0	0	0	0.750058573	0	0
ENSG00000251862.2	ENSG00000251862	miRNA	MIR1343	0	0	0	0	0	0
ENSG00000262772.1	ENSG00000262772	lincRNA	LINC01977	0	0	0	2.250175719	0	0
ENSG00000141744.3	ENSG00000141744	protein_coding	PNMT	0	0	0	2.250175719	0	0
ENSG00000278950.1	ENSG00000278950	TEC	AC138907.8	0	0	0	0	0	0
ENSG00000114383.9	ENSG00000114383	protein_coding	TUSC2	552.4688329	441.7923597	483.7190831	694.5542385	532.4798881	668.4677037
ENSG00000230923.1	ENSG00000230923	lincRNA	LINC00309	0	0	0	0	0	0
ENSG00000166073.10	ENSG00000166073	protein_coding	GPR176	4923.446164	3740.828785	3918.968269	4395.343237	3809.45964	5111.33232
ENSG00000166340.15	ENSG00000166340	protein_coding	TPP1	6109.968312	17425.18706	13988.48093	11202.87485	10641.77867	11993.28885
ENSG00000256199.1	ENSG00000256199	antisense_RNA	AC078962.2	0	0	0	0	0	0
ENSG00000257853.2	ENSG00000257853	transcribed_unprocessed_pseudogene	MED15P1	0	0	0	0	0	0
ENSG00000145824.12	ENSG00000145824	protein_coding	CXCL14	13.30181781	40.01742389	81.55728727	0	0	0
ENSG00000204590.12	ENSG00000204590	protein_coding	GNL1	3401.718207	2287.395949	2718.107522	3065.489388	2937.631336	2977.126895
ENSG00000231678.2	ENSG00000231678	lincRNA	AL358779.1	0	0	0	0	0	0
ENSG00000249375.7	ENSG00000249375	lincRNA	CASC11	7.981090684	8.003484777	15.46776138	5.25041001	10.9467231	3.260818067
ENSG00000260507.1	ENSG00000260507	lincRNA	AC133919.1	0	0	0	0	0	0
ENSG00000260907.1	ENSG00000260907	lincRNA	AC015818.2	0	0	0	2.250175719	0	0
ENSG00000251761.1	ENSG00000251761	snRNA	RNU6-138P	0	0	0	0	0	0
ENSG00000237861.1	ENSG00000237861	processed_pseudogene	AL513325.1	0	0	1.406160125	0	0	0
ENSG00000141627.13	ENSG00000141627	protein_coding	DYM	1785.10395	2425.055887	2040.338342	2136.916874	2079.87739	1818.721277
ENSG00000259080.1	ENSG00000259080	processed_transcript	AC074091.1	0	0	12.65544113	0	0	17.11929485
ENSG00000162753.11	ENSG00000162753	protein_coding	SLC9C2	0	0	0	0	0	0
ENSG00000242325.1	ENSG00000242325	processed_pseudogene	RPS12P31	0	0	0	0	0	0
ENSG00000220343.5	ENSG00000220343	processed_pseudogene	AC092965.1	0	0	0	0	0	0
ENSG00000276949.1	ENSG00000276949	processed_pseudogene	AC011298.3	0	0	0	0	0	0
ENSG00000267036.2	ENSG00000267036	processed_pseudogene	AC005559.1	0	0	0	0	0	0
ENSG00000259890.1	ENSG00000259890	unprocessed_pseudogene	DNM1P50	0	0	0	0	0	0
ENSG00000100908.13	ENSG00000100908	protein_coding	EMC9	349.3944144	288.125452	267.1704238	234.0182748	184.5304752	202.9859247
ENSG00000150753.11	ENSG00000150753	protein_coding	CCT5	13187.42217	15361.88868	13451.32776	8568.669137	8894.99443	7806.398452
ENSG00000270533.2	ENSG00000270533	transcribed_processed_pseudogene	CR382285.1	0.886787854	0	0	0	0.781908793	0
ENSG00000242952.1	ENSG00000242952	transcribed_processed_pseudogene	RPSAP3	5.320727122	3.201393911	7.030800627	0.750058573	3.127635172	1.630409033
ENSG00000242339.1	ENSG00000242339	lincRNA	LINC02025	0	0	0	0	0	0
ENSG00000270624.1	ENSG00000270624	processed_pseudogene	AC008555.4	0	0	1.406160125	0	0	0
ENSG00000183018.8	ENSG00000183018	protein_coding	SPNS2	0	0	0	0	0	0
ENSG00000184293.7	ENSG00000184293	protein_coding	CLECL1	0	0	0	0	0	0
ENSG00000279168.2	ENSG00000279168	sense_overlapping	AC105052.3	0	0	0	3.000234292	4.691452758	4.076022584
ENSG00000283536.1	ENSG00000283536	protein_coding	AC021072.1	0	0	0	0	0	0
ENSG00000114439.18	ENSG00000114439	protein_coding	BBX	4292.94	6582.065881	5804.628997	2699.460804	6063.70269	2712.185427
ENSG00000240205.3	ENSG00000240205	misc_RNA	RN7SL865P	0	0	0	0	0	0
ENSG00000230910.2	ENSG00000230910	antisense_RNA	AL391807.1	0	11.20487869	9.843120878	3.750292865	17.98390224	2.44561355
ENSG00000281652.1	ENSG00000281652	unprocessed_pseudogene	DUX4L7	0	0	0	0	0	0
ENSG00000189401.2	ENSG00000189401	protein_coding	OTUD6A	0	0	0	0	0	0
ENSG00000175619.3	ENSG00000175619	protein_coding	OR4B1	0	0	0	0	0	0
ENSG00000243678.11	ENSG00000243678	protein_coding	NME2	4296.487151	1603.898349	1936.282493	3885.303408	3224.591863	3537.987603
ENSG00000240882.1	ENSG00000240882	processed_pseudogene	AC063952.2	0	0	0	0	0	0
ENSG00000225520.1	ENSG00000225520	lincRNA	TTTY16	0	0	0	0	0	0
ENSG00000139218.17	ENSG00000139218	protein_coding	SCAF11	3795.452014	3868.884541	3733.355133	4357.840309	4602.315156	4287.975758
ENSG00000184100.6	ENSG00000184100	processed_pseudogene	BRD7P2	27.49042347	64.02787822	67.49568602	12.00093717	23.45726379	35.86899874
ENSG00000214269.3	ENSG00000214269	processed_pseudogene	LGMNP1	0	6.402787822	9.843120878	6.750527156	3.127635172	2.44561355
ENSG00000216921.7	ENSG00000216921	protein_coding	AC131097.2	0	0	0	0	0	0
ENSG00000279196.1	ENSG00000279196	TEC	AC135048.4	6.207514976	8.003484777	2.812320251	24.00187433	14.07435828	8.967249684
ENSG00000268034.1	ENSG00000268034	processed_pseudogene	AC243960.2	9.754666391	16.00696955	25.31088226	4.500351438	2.345726379	1.630409033
ENSG00000221829.9	ENSG00000221829	protein_coding	FANCG	908.0707622	368.1602997	472.4698021	423.0330351	339.3484162	386.4069409
ENSG00000251735.1	ENSG00000251735	snoRNA	SNORA25	0	0	0	0	0	0
ENSG00000236533.1	ENSG00000236533	processed_pseudogene	AC009413.1	7.981090684	1.600696955	5.624640501	0	0.781908793	0
ENSG00000133937.4	ENSG00000133937	protein_coding	GSC	0	0	0	0	0	0
ENSG00000261147.1	ENSG00000261147	protein_coding	AC091167.3	7.09430283	11.20487869	0	5.25041001	0	1.630409033
ENSG00000211728.2	ENSG00000211728	TR_V_gene	TRBV5-6	1.773575707	0	0	0	0	0
ENSG00000108588.13	ENSG00000108588	protein_coding	CCDC47	5045.822888	6559.656123	5869.312363	4027.064478	5964.400274	4156.727831
ENSG00000201710.1	ENSG00000201710	snoRNA	SNORD113	0	0	0	0	0	0
ENSG00000250277.2	ENSG00000250277	processed_pseudogene	AC021146.7	0	0	0	0	0	0
ENSG00000219776.2	ENSG00000219776	processed_pseudogene	RPL21P67	0	0	0	0	0	0
ENSG00000108700.4	ENSG00000108700	protein_coding	CCL8	0	0	0	0	0	0
ENSG00000226114.1	ENSG00000226114	processed_pseudogene	NDUFB4P5	0	0	0	0	0	0
ENSG00000284540.1	ENSG00000284540	TEC	AC066615.1	0	0	0	0	0	0
ENSG00000260761.1	ENSG00000260761	lincRNA	AC106754.1	0	0	0	0	0	0
ENSG00000120049.18	ENSG00000120049	protein_coding	KCNIP2	27.49042347	11.20487869	16.8739215	34.50269435	29.71253414	34.2385897
ENSG00000275393.1	ENSG00000275393	sense_intronic	AC018695.6	0	0	2.812320251	4.500351438	6.255270345	1.630409033
ENSG00000251983.1	ENSG00000251983	misc_RNA	RN7SKP157	0	0	0	0	0	0
ENSG00000226405.1	ENSG00000226405	processed_pseudogene	AL133325.1	0	0	0	0	0	0
ENSG00000202190.1	ENSG00000202190	misc_RNA	Y_RNA	0	0	0	0	0	0
ENSG00000280371.1	ENSG00000280371	TEC	AL136967.2	0	0	0	0	0	0
ENSG00000134444.13	ENSG00000134444	protein_coding	KIAA1468	1955.367217	1701.540864	1569.2747	1625.376928	1649.045645	1618.180966
ENSG00000274256.1	ENSG00000274256	processed_pseudogene	AL391903.2	0	0	0	0	0	0
ENSG00000254824.1	ENSG00000254824	processed_pseudogene	AP003461.1	0	0	0	0	0	0
ENSG00000148384.12	ENSG00000148384	protein_coding	INPP5E	1087.201909	640.2787822	642.6151773	1132.588445	805.3660569	986.3974653
ENSG00000277350.1	ENSG00000277350	lincRNA	AL353770.4	0	0	0	0	0	0
ENSG00000230935.1	ENSG00000230935	processed_pseudogene	RPS3P1	0	0	0	0	0	0
ENSG00000259054.1	ENSG00000259054	lincRNA	LINC02332	0	0	0	0	0	0
ENSG00000187372.11	ENSG00000187372	protein_coding	PCDHB13	101.9806032	201.6878164	56.24640501	73.50574015	88.35569362	65.21636134
ENSG00000250267.2	ENSG00000250267	antisense_RNA	AC021237.1	0	0	0	0	0	0
ENSG00000243845.3	ENSG00000243845	misc_RNA	RN7SL30P	0	0	0	0	0	0
ENSG00000245571.6	ENSG00000245571	lincRNA	AP001258.1	261.6024168	238.5038464	254.5149827	183.7643504	227.5354588	182.6058117
ENSG00000186051.6	ENSG00000186051	protein_coding	TAL2	0.886787854	0	0	5.25041001	2.345726379	0
ENSG00000174450.11	ENSG00000174450	protein_coding	GOLGA6L2	0	0	0	0	0	0
ENSG00000222251.1	ENSG00000222251	rRNA	RNA5SP95	0	0	0	0	0	0
ENSG00000188199.10	ENSG00000188199	protein_coding	NUTM2B	0.886787854	0	0	8.250644302	0	3.260818067
ENSG00000162755.13	ENSG00000162755	protein_coding	KLHDC9	6.207514976	6.402787822	0	57.00445154	50.82407155	58.69472521
ENSG00000096872.15	ENSG00000096872	protein_coding	IFT74	745.788585	1584.689986	1129.146581	954.0745048	1297.968596	1016.560032
ENSG00000271335.5	ENSG00000271335	antisense_RNA	AL117336.3	54.98084693	40.01742389	22.49856201	41.25322151	55.51552431	23.64093099
ENSG00000207287.1	ENSG00000207287	snRNA	RNU6-1274P	0	0	0	0	0	0
ENSG00000259646.1	ENSG00000259646	unprocessed_pseudogene	AC140725.2	0	0	0	0	0	0
ENSG00000281357.2	ENSG00000281357	lincRNA	ARRDC3-AS1	11.5282421	4.802090866	22.49856201	16.5012886	10.9467231	15.48888582
ENSG00000237525.6	ENSG00000237525	lincRNA	AC012668.3	0	0	0	0	0	0
ENSG00000254268.1	ENSG00000254268	processed_pseudogene	RFPL4AP7	0	0	0	0	0	0
ENSG00000223336.1	ENSG00000223336	snRNA	RNU2-6P	0	0	0	0	0	0
ENSG00000259066.5	ENSG00000259066	protein_coding	AL110118.2	1.773575707	0	0	0	14.07435828	2.44561355
ENSG00000181007.8	ENSG00000181007	protein_coding	ZFP82	349.3944144	411.3791175	333.2599497	484.5378381	473.8367286	388.8525545
ENSG00000255338.1	ENSG00000255338	processed_pseudogene	AC118273.2	0	0	0	0	0	0
ENSG00000253762.1	ENSG00000253762	lincRNA	AC069133.1	0	0	0	0	0	0
ENSG00000237171.1	ENSG00000237171	unprocessed_pseudogene	AC005297.3	0	0	0	0	0	0
ENSG00000242086.8	ENSG00000242086	lincRNA	LINC00969	437.1864119	814.7547503	469.6574819	412.5322151	471.4910022	466.2969836
ENSG00000165171.10	ENSG00000165171	protein_coding	METTL27	117.0559967	16.00696955	30.93552276	129.0100745	68.80797379	115.7590414
ENSG00000069248.11	ENSG00000069248	protein_coding	NUP133	2709.136893	2210.562495	2275.167083	2623.704888	2764.829492	2520.612366
ENSG00000260255.1	ENSG00000260255	processed_pseudogene	AC093524.1	0	0	0	0	0	0
ENSG00000258552.1	ENSG00000258552	processed_pseudogene	AC007375.1	0	0	0	0	0	0
ENSG00000226446.1	ENSG00000226446	processed_pseudogene	NOTCH2P1	0	0	0	0	0	0
ENSG00000265918.2	ENSG00000265918	misc_RNA	RN7SL543P	0	0	0	0	0	0
ENSG00000259695.2	ENSG00000259695	processed_pseudogene	AC090164.1	0	0	0	0	0	0
ENSG00000271329.1	ENSG00000271329	processed_pseudogene	AL035417.2	0	0	0	0	0	0
ENSG00000111445.13	ENSG00000111445	protein_coding	RFC5	942.6554885	889.9875072	839.4775948	496.5387753	395.6458493	506.2420049
ENSG00000226845.1	ENSG00000226845	processed_pseudogene	EEF1GP3	0	0	0	0	0	0
ENSG00000213398.7	ENSG00000213398	protein_coding	LCAT	264.2627804	235.3024524	184.2069764	498.788951	408.15639	533.1437539
ENSG00000249602.1	ENSG00000249602	antisense_RNA	AL589765.4	0.886787854	3.201393911	1.406160125	1.500117146	0	1.630409033
ENSG00000260249.2	ENSG00000260249	antisense_RNA	AC007608.3	0	0	0	0	0	0
ENSG00000233330.1	ENSG00000233330	antisense_RNA	AL078581.1	0	0	0	0	0	0
ENSG00000260870.1	ENSG00000260870	processed_pseudogene	NDUFB10P1	0	0	0	0	0	0
ENSG00000236126.3	ENSG00000236126	protein_coding	CT47A3	0	0	0	0	0	0
ENSG00000177800.2	ENSG00000177800	protein_coding	TMEM78	0	0	0	0	0	0
ENSG00000277942.1	ENSG00000277942	miRNA	MIR8075	0	0	0	0	0	0
ENSG00000236162.1	ENSG00000236162	lincRNA	AC092687.2	0	0	0	0	0	0
ENSG00000175467.14	ENSG00000175467	protein_coding	SART1	3016.852278	3097.348609	3111.832357	2262.926715	2101.770836	2210.834649
ENSG00000269821.1	ENSG00000269821	antisense_RNA	KCNQ1OT1	267.8099318	315.3373002	314.9798681	134.2604846	172.0199345	211.9531744
ENSG00000271666.1	ENSG00000271666	processed_pseudogene	AC008555.7	0	0	0	0	0	0
ENSG00000267541.1	ENSG00000267541	processed_pseudogene	MTCO2P2	161.3953894	1003.636991	766.3572683	6.000468583	2.345726379	3.260818067
ENSG00000247708.7	ENSG00000247708	antisense_RNA	STX18-AS1	32.81115059	40.01742389	32.34168288	30.00234292	35.96780448	49.72747552
ENSG00000230990.1	ENSG00000230990	lincRNA	AL049649.1	0	0	0	0	0	0
ENSG00000188677.14	ENSG00000188677	protein_coding	PARVB	1720.368436	1266.151292	1598.804063	1008.078722	820.2223239	952.9740801
ENSG00000226118.1	ENSG00000226118	processed_pseudogene	MTND3P1	0	0	0	0	0	0
ENSG00000166123.13	ENSG00000166123	protein_coding	GPT2	1043.749304	557.0425405	449.9712401	1170.091374	1248.708343	1476.33538
ENSG00000276058.1	ENSG00000276058	processed_pseudogene	STMN1P1	0	0	0	0	0	0
ENSG00000134940.13	ENSG00000134940	protein_coding	ACRV1	0	0	0	3.750292865	9.382905517	0
ENSG00000226956.1	ENSG00000226956	lincRNA	AP000432.1	0	0	0	0	0	0
ENSG00000117724.12	ENSG00000117724	protein_coding	CENPF	21229.70122	26485.13182	21691.42609	3593.530623	3708.593406	3110.005231
ENSG00000258796.1	ENSG00000258796	processed_pseudogene	AL133241.1	0	0	0	0	0	0
ENSG00000173535.13	ENSG00000173535	protein_coding	TNFRSF10C	54.98084693	0	11.249281	150.0117146	135.2702212	152.4432446
ENSG00000260520.1	ENSG00000260520	antisense_RNA	AC010547.3	0	0	0	0	0	0
ENSG00000260806.1	ENSG00000260806	antisense_RNA	AL163051.1	12.41502995	9.604181733	7.030800627	8.250644302	9.382905517	20.38011292
ENSG00000018610.13	ENSG00000018610	protein_coding	CXorf56	593.2610741	568.2474192	542.7778084	607.5474441	701.3721874	650.5332044
ENSG00000259650.1	ENSG00000259650	antisense_RNA	AC068397.2	0	0	0	0	0	0
ENSG00000226920.1	ENSG00000226920	3prime_overlapping_ncRNA	AL160004.1	0	0	0	0	0	0
ENSG00000254252.1	ENSG00000254252	processed_pseudogene	RPL7P20	0	1.600696955	7.030800627	0	1.563817586	0
ENSG00000149418.10	ENSG00000149418	protein_coding	ST14	0	0	0	0	0	4.076022584
ENSG00000278702.1	ENSG00000278702	misc_RNA	Metazoa_SRP	0	0	0	0	0	0
ENSG00000257434.1	ENSG00000257434	antisense_RNA	AC073525.1	0	0	0	0	0	0
ENSG00000158856.18	ENSG00000158856	protein_coding	DMTN	8.867878537	35.21533302	39.37248351	634.5495527	593.4687739	625.2618643
ENSG00000260461.1	ENSG00000260461	sense_overlapping	AL133355.1	32.81115059	56.02439344	36.56016326	55.5043344	54.73361551	45.65145294
ENSG00000008441.16	ENSG00000008441	protein_coding	NFIX	9651.799	40785.75842	35026.04256	4405.093999	3984.607209	4420.03889
ENSG00000254343.2	ENSG00000254343	lincRNA	AC091563.1	0	28.8125452	23.90472213	16.5012886	23.45726379	22.82572647
ENSG00000279166.1	ENSG00000279166	TEC	AC009951.1	0	0	0	0	0	0
ENSG00000155962.12	ENSG00000155962	protein_coding	CLIC2	19.50933278	14.4062726	21.09240188	21.00164004	16.42008465	30.16256712
ENSG00000275350.1	ENSG00000275350	processed_pseudogene	AL513479.1	0	0	0	0	0	0
ENSG00000241002.1	ENSG00000241002	processed_pseudogene	AC017007.3	0	0	0	0	0	0
ENSG00000141101.12	ENSG00000141101	protein_coding	NOB1	1559.859835	1432.623775	1459.59421	1266.098871	1437.93027	1296.175182
ENSG00000137221.14	ENSG00000137221	protein_coding	TJAP1	1028.67391	1061.262081	1141.802022	1434.111991	1150.187835	1387.478087
ENSG00000265390.1	ENSG00000265390	miRNA	MIR4999	0	0	0	1.500117146	0	0
ENSG00000260368.1	ENSG00000260368	sense_overlapping	AC027373.1	7.981090684	3.201393911	12.65544113	5.25041001	10.9467231	11.41286323
ENSG00000107262.19	ENSG00000107262	protein_coding	BAG1	1006.504214	697.9038726	638.3966969	671.3024228	702.1540962	705.9671115
ENSG00000228830.1	ENSG00000228830	antisense_RNA	AL160408.2	19.50933278	25.61115129	16.8739215	0	2.345726379	2.44561355
ENSG00000104918.7	ENSG00000104918	protein_coding	RETN	0	0	0	0	0	0
ENSG00000185033.14	ENSG00000185033	protein_coding	SEMA4B	368.9037472	190.4829377	274.2012244	321.7751278	278.3595303	331.7882383
ENSG00000253217.1	ENSG00000253217	lincRNA	AP001574.1	0	0	0	0	0	0
ENSG00000270751.1	ENSG00000270751	antisense_RNA	FBXW7-AS1	0	0	0	0	0	0
ENSG00000179930.5	ENSG00000179930	protein_coding	ZNF648	0	0	0	0	0	0
ENSG00000219392.1	ENSG00000219392	unprocessed_pseudogene	ZNF602P	0	0	0	0	0	0
ENSG00000144227.4	ENSG00000144227	protein_coding	NXPH2	0	0	0	0	0	0
ENSG00000228232.1	ENSG00000228232	processed_pseudogene	GAPDHP1	133.0181781	81.63554473	53.43408476	30.75240149	9.382905517	17.93449937
ENSG00000126767.17	ENSG00000126767	protein_coding	ELK1	2463.496658	2466.674008	2654.830317	2641.706294	2144.775819	2470.88489
ENSG00000260475.1	ENSG00000260475	lincRNA	AL353719.1	2.660363561	0	0	0	2.345726379	1.630409033
ENSG00000119523.9	ENSG00000119523	protein_coding	ALG2	1204.257905	2657.156946	1660.675108	1737.135655	1704.561169	1830.949345
ENSG00000278218.1	ENSG00000278218	misc_RNA	uc_338	0	0	0	0.750058573	0	0.815204517
ENSG00000253207.3	ENSG00000253207	lincRNA	AC103993.1	0	0	0	0	0	0
ENSG00000205269.5	ENSG00000205269	protein_coding	TMEM170B	175.583995	238.5038464	243.2657017	162.0126518	232.2269115	163.0409033
ENSG00000227770.1	ENSG00000227770	processed_pseudogene	RPL7P12	2.660363561	0	1.406160125	0	1.563817586	0
ENSG00000265681.7	ENSG00000265681	protein_coding	RPL17	6997.642954	6916.611544	8363.840426	5009.641209	4069.835268	4353.192119
ENSG00000171942.4	ENSG00000171942	protein_coding	OR10H2	0	0	0	0	0	0
ENSG00000232263.1	ENSG00000232263	protein_coding	KRTAP25-1	0	0	0	0	0	0
ENSG00000265794.5	ENSG00000265794	processed_transcript	AC005899.4	0	0	0	0.750058573	0	0
ENSG00000218283.2	ENSG00000218283	processed_pseudogene	MORF4L1P1	12.41502995	8.003484777	26.71704238	22.50175719	29.71253414	14.6736813
ENSG00000272880.1	ENSG00000272880	lincRNA	AL161734.1	0	0	0	0	0	0
ENSG00000123562.16	ENSG00000123562	protein_coding	MORF4L2	9548.931609	9335.264644	9017.704884	16268.02039	17186.35527	15905.45533
ENSG00000253184.1	ENSG00000253184	lincRNA	AC011586.1	0	0	0	0	0	0
ENSG00000267555.1	ENSG00000267555	antisense_RNA	AC008805.2	0	0	0	0	0	0
ENSG00000260067.1	ENSG00000260067	processed_pseudogene	MTND4LP25	0	0	0	0	0	0
ENSG00000225740.1	ENSG00000225740	processed_pseudogene	ELOCP6	0	0	0	0	0	0
ENSG00000259931.2	ENSG00000259931	processed_pseudogene	AC105036.1	0	1.600696955	4.218480376	0	0	0
ENSG00000259231.2	ENSG00000259231	processed_pseudogene	AC090888.1	0	0	0	0	0	0
ENSG00000258154.2	ENSG00000258154	unprocessed_pseudogene	AL512356.2	0	0	0	0	0	0
ENSG00000225071.1	ENSG00000225071	processed_pseudogene	AC004552.1	4.433939269	0	2.812320251	3.000234292	1.563817586	0
ENSG00000124074.11	ENSG00000124074	protein_coding	ENKD1	272.2438711	147.2641199	187.0192967	283.5221406	250.2108138	234.7789008
ENSG00000261815.1	ENSG00000261815	lincRNA	AC044798.2	0	0	0	0	0	0
ENSG00000268361.1	ENSG00000268361	protein_coding	L34079.1	0	0	0	0	0	4.076022584
ENSG00000238121.5	ENSG00000238121	lincRNA	LINC00426	0	0	0	24.00187433	16.42008465	29.3473626
ENSG00000256814.1	ENSG00000256814	lincRNA	AC122688.2	0	0	0	0	0	0
ENSG00000261080.1	ENSG00000261080	lincRNA	RUNX2-AS1	0	0	0	0	0	0
ENSG00000248877.2	ENSG00000248877	processed_pseudogene	PGBD4P4	0	0	0	0	0	0
ENSG00000157851.16	ENSG00000157851	protein_coding	DPYSL5	0	0	0	0	0	0
ENSG00000054938.15	ENSG00000054938	protein_coding	CHRDL2	48.77333195	137.6599382	126.5544113	2.250175719	0	0
ENSG00000213172.3	ENSG00000213172	processed_pseudogene	AL031985.1	0	0	0	0	0	0
ENSG00000255174.1	ENSG00000255174	processed_pseudogene	AC107918.3	0	0	0	0	0	0
ENSG00000278916.1	ENSG00000278916	lincRNA	CEP83-AS1	15.96218137	17.60766651	15.46776138	4.500351438	11.7286319	13.85847678
ENSG00000284094.1	ENSG00000284094	miRNA	MIR6073	0.886787854	1.600696955	0	0.750058573	0.781908793	1.630409033
ENSG00000221574.1	ENSG00000221574	snRNA	RNU6ATAC33P	0	0	0	0	0	0
ENSG00000223284.1	ENSG00000223284	snRNA	RNU6-195P	4.433939269	0	0	1.500117146	0	1.630409033
ENSG00000201496.1	ENSG00000201496	misc_RNA	RN7SKP275	0	0	0	0	0	0
ENSG00000260077.1	ENSG00000260077	lincRNA	AC104794.2	54.98084693	91.23972646	47.80944426	98.25767305	107.1215047	98.63974653
ENSG00000256185.1	ENSG00000256185	3prime_overlapping_ncRNA	AC055720.2	9.754666391	9.604181733	19.68624176	0.750058573	0.781908793	30.16256712
ENSG00000205853.10	ENSG00000205853	protein_coding	RFPL3S	2.660363561	0	2.812320251	9.750761448	9.382905517	5.706431617
ENSG00000248867.1	ENSG00000248867	processed_pseudogene	AC010625.1	0	0	0	0	0	0
ENSG00000259925.1	ENSG00000259925	lincRNA	AC130456.2	0	0	0	0.750058573	0	0
ENSG00000242017.1	ENSG00000242017	processed_pseudogene	ALG1L15P	0	0	0	0	2.345726379	0
ENSG00000254496.1	ENSG00000254496	processed_pseudogene	CBX3P8	0	0	0	0	0	0
ENSG00000211664.3	ENSG00000211664	IG_V_gene	IGLV2-18	0	0	0	0	0	0
ENSG00000272549.1	ENSG00000272549	lincRNA	LINC02538	0	0	0	0	0	0
ENSG00000212489.1	ENSG00000212489	snRNA	RNU6-1109P	0	0	0	0	0	0
ENSG00000129467.13	ENSG00000129467	protein_coding	ADCY4	2.660363561	6.402787822	23.90472213	86.25673589	86.00996724	109.2374052
ENSG00000236660.6	ENSG00000236660	unprocessed_pseudogene	FAM90A7P	0	0	0	0	0	0
ENSG00000235052.1	ENSG00000235052	lincRNA	AL021154.1	0	9.604181733	5.624640501	0	0	2.44561355
ENSG00000242391.2	ENSG00000242391	antisense_RNA	AC099677.4	0	0	0	0	0	0
ENSG00000228753.1	ENSG00000228753	processed_pseudogene	EIF4BP2	0	3.201393911	0	0	1.563817586	4.076022584
ENSG00000224713.4	ENSG00000224713	antisense_RNA	AC025165.1	0	0	0	0	0	0
ENSG00000258774.1	ENSG00000258774	transcribed_processed_pseudogene	NANOGP7	0	0	0	0	0	0
ENSG00000121690.10	ENSG00000121690	protein_coding	DEPDC7	504.5822888	384.1672693	569.4948508	363.0283493	435.5231977	372.5484641
ENSG00000129465.15	ENSG00000129465	protein_coding	RIPK3	0	0	12.65544113	5.25041001	2.345726379	13.04327227
ENSG00000248360.7	ENSG00000248360	lincRNA	LINC00504	0	0	0	0	0	0.815204517
ENSG00000254658.3	ENSG00000254658	polymorphic_pseudogene	OR8J2	0	0	0	0	0	0
ENSG00000215441.3	ENSG00000215441	processed_pseudogene	CTAGE12P	0	0	0	0	2.345726379	0
ENSG00000228624.7	ENSG00000228624	antisense_RNA	HDAC2-AS2	14.18860566	8.003484777	0	12.75099574	37.53162207	29.3473626
ENSG00000252597.1	ENSG00000252597	snRNA	RNU7-137P	0	0	0	0	0	0
ENSG00000236262.1	ENSG00000236262	antisense_RNA	SHANK2-AS2	0	0	0	0	0	0
ENSG00000250360.1	ENSG00000250360	lincRNA	AC008808.2	0	0	0	0	0	0
ENSG00000233480.1	ENSG00000233480	lincRNA	LINC01683	0	0	0	0	0	0
ENSG00000151883.17	ENSG00000151883	protein_coding	PARP8	531.1859244	701.1052665	771.9819088	716.3059371	736.5580831	758.9554051
ENSG00000260275.1	ENSG00000260275	processed_pseudogene	AC013565.2	0	0	0	0	0	0
ENSG00000253534.1	ENSG00000253534	TR_V_gene	TRBV6-8	0	0	0	0	0	0
ENSG00000276547.1	ENSG00000276547	protein_coding	PCDHGB5	1309.78566	3291.03294	2760.292326	1551.871187	1287.803782	1094.004461
ENSG00000271141.1	ENSG00000271141	lincRNA	AC010680.4	7.09430283	3.201393911	9.843120878	11.25087859	6.255270345	8.967249684
ENSG00000228656.1	ENSG00000228656	processed_pseudogene	MYO5BP3	0	0	0	0	0	0
ENSG00000242385.1	ENSG00000242385	antisense_RNA	LINC00901	0	0	0	0	0	0
ENSG00000266261.1	ENSG00000266261	antisense_RNA	AC005324.5	0	0	0	0	0	0
ENSG00000172935.8	ENSG00000172935	protein_coding	MRGPRF	2666.571076	986.0293245	1138.989702	733.5572843	540.298976	622.8162508
ENSG00000258169.1	ENSG00000258169	lincRNA	LINC00485	0	0	0	0	0	0
ENSG00000281696.1	ENSG00000281696	miRNA	MIR664A	0	0	0	0	0	0
ENSG00000129245.11	ENSG00000129245	protein_coding	FXR2	2835.947556	2356.225918	2587.334631	2705.461273	2686.638613	2659.197134
ENSG00000227765.4	ENSG00000227765	processed_pseudogene	MYL12BP2	4.433939269	0	2.812320251	1.500117146	0	0
ENSG00000176454.13	ENSG00000176454	protein_coding	LPCAT4	872.5992481	1371.797291	1169.925224	922.5720447	641.9471191	802.1612445
ENSG00000074755.14	ENSG00000074755	protein_coding	ZZEF1	3951.526676	2860.445459	3116.050838	2409.188136	2057.983943	2285.833465
ENSG00000241728.5	ENSG00000241728	sense_overlapping	AP001062.3	8.867878537	0	0	0	0	0
ENSG00000140474.12	ENSG00000140474	protein_coding	ULK3	414.1299277	208.0906042	303.7305871	495.0386581	384.6991262	441.0256436
ENSG00000232646.1	ENSG00000232646	processed_pseudogene	AL731563.1	0	0	0	0	0	0
ENSG00000201658.1	ENSG00000201658	snRNA	RNU6-283P	0	0	0	0	0	0
ENSG00000224400.5	ENSG00000224400	lincRNA	AC010880.1	0	0	0	0	0	0
ENSG00000237461.1	ENSG00000237461	lincRNA	AL359710.1	0	0	0	0	0	0
ENSG00000229063.2	ENSG00000229063	TR_V_gene	TRBV23OR9-2	0	0	0	0	0	0
ENSG00000128915.11	ENSG00000128915	protein_coding	ICE2	1507.539351	1677.530409	1130.552741	1536.870016	1244.01689	1496.715493
ENSG00000234811.1	ENSG00000234811	processed_pseudogene	AL161932.1	0	0	0	0	0	0
ENSG00000221782.1	ENSG00000221782	miRNA	MIR548F2	0	0	0	0	0	0
ENSG00000188820.12	ENSG00000188820	protein_coding	FAM26F	6.207514976	0	12.65544113	30.00234292	11.7286319	17.93449937
ENSG00000166199.12	ENSG00000166199	protein_coding	ALKBH3	603.9025284	837.1645077	719.9539842	487.5380724	584.0858684	606.5121605
ENSG00000101193.7	ENSG00000101193	protein_coding	GID8	2311.855935	2135.329739	2255.480841	2898.226326	2825.036469	2882.563171
ENSG00000173801.16	ENSG00000173801	protein_coding	JUP	1956.254005	1326.977776	2303.290285	7970.872455	6356.918488	7900.962176
ENSG00000225263.1	ENSG00000225263	antisense_RNA	PCDH9-AS3	0	0	0	0	0	0
ENSG00000117143.13	ENSG00000117143	protein_coding	UAP1	8022.769713	7893.036687	7985.583352	2753.465021	2921.211251	2586.643932
ENSG00000254470.2	ENSG00000254470	protein_coding	AP5B1	627.8458004	348.9519363	428.8788382	736.5575186	621.6174905	627.7074779
ENSG00000249777.1	ENSG00000249777	processed_pseudogene	SAP18P1	0	0	0	0	0	0
ENSG00000256609.1	ENSG00000256609	antisense_RNA	AC084880.3	0	0	0	0	0	0
ENSG00000270318.1	ENSG00000270318	IG_V_pseudogene	IGHV3OR16-11	0	0	0	0	0	0
ENSG00000230621.1	ENSG00000230621	processed_pseudogene	AC068138.1	1.773575707	0	0	0	0	0
ENSG00000254016.2	ENSG00000254016	unprocessed_pseudogene	ALG1L10P	0	0	0	0	0	0
ENSG00000253332.1	ENSG00000253332	processed_pseudogene	AP005902.2	0	0	0	0	0	0
ENSG00000235911.1	ENSG00000235911	lincRNA	AC019055.1	0	0	0	0	0	0
ENSG00000014138.8	ENSG00000014138	protein_coding	POLA2	1624.595348	1648.717864	1491.935893	573.7948083	457.4166439	502.1659823
ENSG00000256615.1	ENSG00000256615	antisense_RNA	AC010197.1	0	0	0	0	0	0
ENSG00000237520.1	ENSG00000237520	lincRNA	AL391832.1	0	0	0	0	0	0
ENSG00000257740.1	ENSG00000257740	antisense_RNA	AC073896.3	0.886787854	0	0	0	0	1.630409033
ENSG00000188916.8	ENSG00000188916	protein_coding	FAM196A	27.49042347	11.20487869	22.49856201	6.750527156	0	2.44561355
ENSG00000206593.1	ENSG00000206593	snRNA	RNU6-47P	0	0	0	0	0	0
ENSG00000083067.22	ENSG00000083067	protein_coding	TRPM3	2.660363561	0	8.436960752	3.750292865	7.037179138	0
ENSG00000269025.2	ENSG00000269025	transcribed_processed_pseudogene	AC011467.4	0	0	0	0	0	0
ENSG00000124762.13	ENSG00000124762	protein_coding	CDKN1A	13560.75986	8346.033926	9027.548005	32695.05319	26583.33515	32993.77241
ENSG00000162989.4	ENSG00000162989	protein_coding	KCNJ3	0	0	0	0	0	0
ENSG00000228000.1	ENSG00000228000	processed_pseudogene	AC127537.1	0	0	0	0	0	0
ENSG00000237347.2	ENSG00000237347	processed_pseudogene	AC004461.1	0	0	0	0	0	0
ENSG00000275052.4	ENSG00000275052	protein_coding	PPP4R3B	4016.26219	4698.045564	4352.065588	4398.343472	5356.075233	4573.297339
ENSG00000100285.9	ENSG00000100285	protein_coding	NEFH	200.4140549	323.340785	606.055014	63.00492013	96.95669034	93.74851942
ENSG00000260366.1	ENSG00000260366	sense_overlapping	AC026803.1	0	0	0	1.500117146	3.127635172	1.630409033
ENSG00000175606.10	ENSG00000175606	protein_coding	TMEM70	657.9965875	646.68157	591.9934128	486.0379553	549.6818815	479.3402558
ENSG00000111652.9	ENSG00000111652	protein_coding	COPS7A	3182.681607	918.8000524	2891.065218	1820.392156	2219.839064	2391.810052
ENSG00000272505.1	ENSG00000272505	lincRNA	AC104964.3	7.981090684	0	9.843120878	13.50105431	7.819087931	8.967249684
ENSG00000158578.18	ENSG00000158578	protein_coding	ALAS2	0	0	0	0	0	0
ENSG00000280266.1	ENSG00000280266	TEC	AC006372.4	0	0	0	0	0	0
ENSG00000267292.1	ENSG00000267292	processed_pseudogene	AP001542.2	0	0	0	0	0	0
ENSG00000263567.1	ENSG00000263567	lincRNA	AC007923.1	0	0	0	0	0	0
ENSG00000177646.18	ENSG00000177646	protein_coding	ACAD9	1503.9922	995.6335063	1012.43529	1499.367087	1328.463039	1043.461781
ENSG00000222207.1	ENSG00000222207	rRNA	RNA5SP407	0	0	0	0	0	0
ENSG00000224592.5	ENSG00000224592	lincRNA	AL139158.2	0	0	0	0	1.563817586	2.44561355
ENSG00000234805.1	ENSG00000234805	processed_pseudogene	AC090505.1	0	0	0	0	0	0
ENSG00000261914.2	ENSG00000261914	processed_pseudogene	RPL23AP84	0	0	0	0	0	0
ENSG00000243479.3	ENSG00000243479	lincRNA	MNX1-AS1	0	0	0	0	0	0
ENSG00000104213.12	ENSG00000104213	protein_coding	PDGFRL	139.225693	201.6878164	84.36960752	73.50574015	80.53660569	74.18361102
ENSG00000237753.1	ENSG00000237753	lincRNA	AC079922.2	46.99975625	35.21533302	18.28008163	38.25298722	29.71253414	31.79297615
ENSG00000214944.9	ENSG00000214944	protein_coding	ARHGEF28	1601.538864	1336.581958	1198.048427	1392.108711	1298.750505	1146.177551
ENSG00000275352.1	ENSG00000275352	unprocessed_pseudogene	AC006335.3	0	0	0	0	0	0
ENSG00000183303.2	ENSG00000183303	protein_coding	OR5P2	0	0	0	0	0	0
ENSG00000246379.6	ENSG00000246379	lincRNA	AC007495.1	0	0	0	0	0	0
ENSG00000201965.1	ENSG00000201965	misc_RNA	Y_RNA	0.886787854	0	0	0.750058573	0.781908793	0
ENSG00000100316.15	ENSG00000100316	protein_coding	RPL3	31323.12057	23456.61318	25980.21448	31665.97283	30680.53722	35657.86077
ENSG00000174456.13	ENSG00000174456	protein_coding	C12orf76	83.35805825	80.03484777	66.08952589	163.5127689	170.4561169	178.5297892
ENSG00000268433.1	ENSG00000268433	processed_pseudogene	MTDHP3	0	0	0	0	0	0
ENSG00000170476.15	ENSG00000170476	protein_coding	MZB1	0	0	0	0	0	0
ENSG00000085465.12	ENSG00000085465	protein_coding	OVGP1	28.37721132	0	25.31088226	36.75287007	41.44116603	43.20583939
ENSG00000283281.1	ENSG00000283281	miRNA	MIR7978	0	0	0	0	0	0
ENSG00000151929.9	ENSG00000151929	protein_coding	BAG3	3963.054918	4149.006508	4626.266812	4454.597865	3796.16719	4380.909073
ENSG00000277515.1	ENSG00000277515	misc_RNA	RN7SL495P	0	0	0	0	0	0
ENSG00000212260.1	ENSG00000212260	snRNA	RNU6-724P	0	0	0	0	0	0
ENSG00000250348.1	ENSG00000250348	antisense_RNA	AC113404.1	0	0	0	0	0	0
ENSG00000252517.1	ENSG00000252517	snoRNA	SNORD59	0	0	0	0	0	0
ENSG00000202100.1	ENSG00000202100	misc_RNA	Y_RNA	0	0	0	0	0	0
ENSG00000181856.14	ENSG00000181856	protein_coding	SLC2A4	8.867878537	0	0	0	3.127635172	0
ENSG00000226268.3	ENSG00000226268	processed_pseudogene	AC135977.1	42.56581698	27.21184824	19.68624176	58.50456869	58.64315948	61.14033876
ENSG00000251893.2	ENSG00000251893	snoRNA	SNORA70	2.660363561	1.600696955	2.812320251	0.750058573	0	0.815204517
ENSG00000189184.11	ENSG00000189184	protein_coding	PCDH18	10154.60771	12078.85923	7148.918077	15195.43663	8762.069935	14910.09061
ENSG00000221187.1	ENSG00000221187	miRNA	MIR548M	0	0	0	0	0	0
ENSG00000284602.1	ENSG00000284602	bidirectional_promoter_lncRNA	AL031432.4	26.60363561	32.01393911	33.74784301	13.50105431	14.85626707	27.71695357
ENSG00000206796.1	ENSG00000206796	snRNA	RNU6-811P	0	0	0	0	0	0
ENSG00000177640.15	ENSG00000177640	antisense_RNA	CASC2	20.39612064	65.62857517	98.43120878	19.5015229	21.89344621	29.3473626
ENSG00000207392.1	ENSG00000207392	snoRNA	SNORA20	2.660363561	4.802090866	2.812320251	3.000234292	0.781908793	5.706431617
ENSG00000202263.1	ENSG00000202263	rRNA	RNA5SP22	0	0	0	0	0	0
ENSG00000260517.3	ENSG00000260517	lincRNA	AC009093.2	0	4.802090866	0	0	2.345726379	0
ENSG00000234743.1	ENSG00000234743	processed_pseudogene	EIF5AP4	51.43369552	38.41672693	29.52936263	11.25087859	5.473361551	5.706431617
ENSG00000280798.1	ENSG00000280798	lincRNA	LINC00294	812.297674	990.8314154	1027.903052	519.790591	506.6768979	443.4712571
ENSG00000273629.1	ENSG00000273629	snRNA	U7	0	0	0	0	0	0
ENSG00000231991.4	ENSG00000231991	processed_pseudogene	ANXA2P2	691.6945259	753.928266	552.6209293	695.3042971	455.0709176	485.0466875
ENSG00000236809.2	ENSG00000236809	unprocessed_pseudogene	SNX25P1	5.320727122	6.402787822	12.65544113	5.25041001	9.382905517	7.336840651
ENSG00000251603.1	ENSG00000251603	antisense_RNA	AC092611.2	0	0	0	0	0	0
ENSG00000126247.10	ENSG00000126247	protein_coding	CAPNS1	8474.14473	7977.873626	8342.748024	7002.546837	5886.209394	6417.289956
ENSG00000234891.1	ENSG00000234891	lincRNA	Z82196.1	0	0	0	0	0	0
ENSG00000216056.1	ENSG00000216056	miRNA	MIR891A	0	0	0	0	0	0
ENSG00000178718.6	ENSG00000178718	protein_coding	RPP25	70.05624044	72.03136299	153.2714537	281.2719648	244.7374522	271.4631041
ENSG00000207583.1	ENSG00000207583	miRNA	MIR606	0	0	0	0	0	0
ENSG00000252751.1	ENSG00000252751	snRNA	RNU6-143P	0	0	0	0	0	0
ENSG00000154620.5	ENSG00000154620	protein_coding	TMSB4Y	0	0	11.249281	0	0	0
ENSG00000235707.2	ENSG00000235707	processed_pseudogene	AL158073.1	0	0	0	0	0	0
ENSG00000167549.18	ENSG00000167549	protein_coding	CORO6	230.564842	137.6599382	284.0443453	405.0316294	293.2157974	392.1133726
ENSG00000230301.6	ENSG00000230301	polymorphic_pseudogene	OR5H6	0	0	0	0	0	0
ENSG00000063601.16	ENSG00000063601	protein_coding	MTMR1	2066.215699	2292.19804	2247.04388	1509.117849	1575.546218	1473.074562
ENSG00000216064.1	ENSG00000216064	miRNA	MIR891B	0	0	0	0	0	0
ENSG00000281530.1	ENSG00000281530	sense_intronic	AC004461.2	6.207514976	0	5.624640501	12.00093717	11.7286319	3.260818067
ENSG00000266589.1	ENSG00000266589	miRNA	MIR4512	0.886787854	0	0	0.750058573	0	0.815204517
ENSG00000207173.1	ENSG00000207173	misc_RNA	Y_RNA	0	0	0	0	0	0
ENSG00000118990.5	ENSG00000118990	processed_pseudogene	GLRXP3	0	0	0	0	0	0
ENSG00000255490.1	ENSG00000255490	processed_pseudogene	EIF4A2P5	0	0	0	0	0	0
ENSG00000226519.1	ENSG00000226519	lincRNA	LINC00390	0	0	0	0	0	0
ENSG00000176236.6	ENSG00000176236	bidirectional_promoter_lncRNA	C10orf111	6.207514976	0	0	46.50363152	54.73361551	75.81402006
ENSG00000145041.15	ENSG00000145041	protein_coding	DCAF1	1916.348552	1973.659346	2311.727246	1385.358184	1186.937548	1270.903842
ENSG00000280157.1	ENSG00000280157	TEC	AL359510.2	0.886787854	0	4.218480376	8.250644302	7.819087931	5.706431617
ENSG00000233031.1	ENSG00000233031	processed_pseudogene	AC125238.1	0	0	0	0	0	0
ENSG00000201502.1	ENSG00000201502	snoRNA	SNORD74	0	0	0	0	0	0
ENSG00000273177.1	ENSG00000273177	lincRNA	AC092954.2	0	0	4.218480376	0	0	0
ENSG00000187049.9	ENSG00000187049	protein_coding	TMEM216	183.5650857	150.4655138	126.5544113	306.7739563	260.3756281	275.5391267
ENSG00000228437.5	ENSG00000228437	lincRNA	LINC02474	0	0	0	0	0	0
ENSG00000250031.1	ENSG00000250031	processed_pseudogene	AC009927.1	10.64145424	0	0	0	0	0
ENSG00000255237.1	ENSG00000255237	antisense_RNA	AC138230.1	0	0	0	0	0	0
ENSG00000139343.10	ENSG00000139343	protein_coding	SNRPF	1688.444073	3708.814846	2689.98432	808.5631416	921.0885582	808.6828806
ENSG00000181215.14	ENSG00000181215	protein_coding	C4orf50	0	0	0	0	0	0
ENSG00000257403.2	ENSG00000257403	unprocessed_pseudogene	AC008740.1	0	0	0	0	0	0
ENSG00000197790.1	ENSG00000197790	protein_coding	OR52M1	0	0	0	0	0	0
ENSG00000249834.3	ENSG00000249834	processed_pseudogene	PGBD4P3	0	0	0	0	0	0
ENSG00000238125.1	ENSG00000238125	processed_pseudogene	SLC9A3P2	0	0	0	0	0	0
ENSG00000223012.1	ENSG00000223012	misc_RNA	RN7SKP264	0	0	0	0	0	0
ENSG00000226757.2	ENSG00000226757	antisense_RNA	PP12613	27.49042347	20.80906042	40.77864364	2.250175719	0	0
ENSG00000233012.2	ENSG00000233012	transcribed_processed_pseudogene	HDAC1P2	0	0	0	0	0	2.44561355
ENSG00000236064.1	ENSG00000236064	antisense_RNA	AL034399.2	0	4.802090866	0	0	0.781908793	0
ENSG00000253698.1	ENSG00000253698	antisense_RNA	AC136601.1	0	0	0	0	0	0
ENSG00000232888.4	ENSG00000232888	processed_pseudogene	AC127070.1	1.773575707	0	8.436960752	3.000234292	2.345726379	1.630409033
ENSG00000257162.6	ENSG00000257162	transcribed_processed_pseudogene	MED15P6	0	0	0	0	0	0
ENSG00000248608.2	ENSG00000248608	processed_pseudogene	AC133963.1	0	0	0	0	0	0
ENSG00000280147.1	ENSG00000280147	TEC	AC084026.3	0	0	0	0	0	0
ENSG00000234718.7	ENSG00000234718	transcribed_processed_pseudogene	AC007161.1	0	0	0	0	0	0
ENSG00000107164.15	ENSG00000107164	protein_coding	FUBP3	3794.565226	4813.295745	4430.810555	4366.090953	4639.064869	4161.619058
ENSG00000165383.11	ENSG00000165383	protein_coding	LRRC18	5.320727122	0	0	0	0	0
ENSG00000125508.3	ENSG00000125508	protein_coding	SRMS	0	0	0	0	0	0
ENSG00000213295.3	ENSG00000213295	processed_pseudogene	AC092106.1	0	0	0	0	0	0
ENSG00000263823.1	ENSG00000263823	antisense_RNA	AC009831.1	31.03757488	19.20836347	11.249281	22.50175719	33.6220781	42.39063487
ENSG00000250427.1	ENSG00000250427	lincRNA	LINC02148	0	0	0	0	0	0
ENSG00000276533.1	ENSG00000276533	sense_intronic	AC018926.2	0	0	4.218480376	0	3.127635172	0
ENSG00000118113.11	ENSG00000118113	protein_coding	MMP8	0	0	0	0	0	0
ENSG00000108591.9	ENSG00000108591	protein_coding	DRG2	1109.371605	493.0146623	707.2985431	837.815426	736.5580831	888.5729232
ENSG00000261970.1	ENSG00000261970	processed_pseudogene	AL391840.1	3.547151415	1.600696955	0	0	2.345726379	1.630409033
ENSG00000128951.13	ENSG00000128951	protein_coding	DUT	1684.010134	1251.745019	1446.938769	1334.354201	1471.552349	1307.588045
ENSG00000164209.16	ENSG00000164209	protein_coding	SLC25A46	2616.910956	3744.030179	2997.933387	2667.958344	3220.682319	2539.36207
ENSG00000276026.1	ENSG00000276026	antisense_RNA	AL031665.2	5.320727122	12.80557564	18.28008163	0	0	4.8912271
ENSG00000150676.12	ENSG00000150676	protein_coding	CCDC83	0	0	0	0	0	0
ENSG00000284148.1	ENSG00000284148	miRNA	MIR6756	0.886787854	0	1.406160125	0	0	0
ENSG00000236012.2	ENSG00000236012	processed_pseudogene	HIGD1AP12	0	0	0	0	0	0
ENSG00000149503.12	ENSG00000149503	protein_coding	INCENP	3325.454451	4048.1626	3890.845067	1090.585165	908.5780175	1037.75535
ENSG00000237349.1	ENSG00000237349	processed_pseudogene	BX679664.2	0	0	0	0	2.345726379	0
ENSG00000179915.22	ENSG00000179915	protein_coding	NRXN1	0	0	4.218480376	0.750058573	0	0
ENSG00000250666.1	ENSG00000250666	lincRNA	LINC01596	0	0	0	0	0	0
ENSG00000275469.1	ENSG00000275469	miRNA	MIR6130	0	0	0	0	0	0
ENSG00000199824.1	ENSG00000199824	snRNA	RNU6-199P	0	0	0	0	0	0
ENSG00000176641.10	ENSG00000176641	protein_coding	RNF152	1654.746135	1951.249589	1818.165042	955.5746219	954.7106363	943.1916259
ENSG00000260409.1	ENSG00000260409	lincRNA	AC012414.5	0	0	0	0	2.345726379	0
ENSG00000278462.1	ENSG00000278462	sense_intronic	AL359880.1	0	0	0	0	0	0
ENSG00000118976.5	ENSG00000118976	processed_pseudogene	OTUD4P1	5.320727122	6.402787822	15.46776138	9.000702875	10.9467231	9.782454201
ENSG00000197006.13	ENSG00000197006	protein_coding	METTL9	1654.746135	1643.915773	1610.053344	2173.669744	2470.831786	3274.676544
ENSG00000211598.2	ENSG00000211598	IG_V_gene	IGKV4-1	0	0	0	0	0	0
ENSG00000237357.2	ENSG00000237357	lincRNA	BX088651.4	0	0	0	6.000468583	2.345726379	0
ENSG00000175040.5	ENSG00000175040	protein_coding	CHST2	478.865441	465.802814	541.3716483	1460.364041	1273.729424	1447.803222
ENSG00000267808.1	ENSG00000267808	lincRNA	AC018755.1	0	0	0	2.250175719	0	0
ENSG00000283201.1	ENSG00000283201	protein_coding	AC092329.3	0	0	0	0	0	0
ENSG00000204241.7	ENSG00000204241	lincRNA	AP000911.1	17.73575707	8.003484777	14.06160125	10.50082002	30.49444293	17.93449937
ENSG00000275560.1	ENSG00000275560	sense_intronic	AC008115.3	24.8300599	25.61115129	21.09240188	36.75287007	50.04216276	43.20583939
ENSG00000101435.4	ENSG00000101435	protein_coding	CST9L	0	0	0	0	0	0
ENSG00000254605.1	ENSG00000254605	lincRNA	AP003555.2	5.320727122	17.60766651	0	0	0	0
ENSG00000081665.13	ENSG00000081665	protein_coding	ZNF506	238.5459327	288.125452	531.5285274	286.5223749	348.7313217	316.2993525
ENSG00000266855.1	ENSG00000266855	miRNA	MIR3910-1	0	0	0	0	0	0
ENSG00000234141.1	ENSG00000234141	antisense_RNA	AC006042.4	11.5282421	8.003484777	0	3.750292865	2.345726379	4.8912271
ENSG00000277912.1	ENSG00000277912	miRNA	MIR8089	0	0	0	0	0	0
ENSG00000027644.4	ENSG00000027644	protein_coding	INSRR	0	0	0	0	0	0
ENSG00000200506.1	ENSG00000200506	misc_RNA	Y_RNA	0	0	0	0	0	0
ENSG00000100442.10	ENSG00000100442	protein_coding	FKBP3	2669.23144	4225.839962	4143.953889	3319.009185	4084.691535	3470.325628
ENSG00000004478.7	ENSG00000004478	protein_coding	FKBP4	3736.037228	2631.545795	2995.121067	3075.990208	2964.998143	2863.813467
ENSG00000227525.4	ENSG00000227525	processed_pseudogene	RPL7P6	1.773575707	1.600696955	1.406160125	3.000234292	1.563817586	4.8912271
ENSG00000265181.1	ENSG00000265181	miRNA	MIR4674	0	0	0	0	0	0
ENSG00000111796.3	ENSG00000111796	protein_coding	KLRB1	0	0	0	0	0	0
ENSG00000245261.1	ENSG00000245261	antisense_RNA	AL133375.1	2.660363561	0	0	3.000234292	3.127635172	0
ENSG00000165572.7	ENSG00000165572	protein_coding	KBTBD6	839.7880975	696.3031756	551.2147691	933.8229233	993.806076	886.1273097
ENSG00000251048.1	ENSG00000251048	lincRNA	AC093871.1	0	0	0	0	0	0
ENSG00000132155.11	ENSG00000132155	protein_coding	RAF1	4513.750175	4214.635084	4113.018367	4279.084159	4430.295222	4801.554604
ENSG00000200295.1	ENSG00000200295	snRNA	RNU6-527P	0	0	0	0	0	0
ENSG00000223538.2	ENSG00000223538	processed_pseudogene	AC079602.1	0	0	0	0	0	0
ENSG00000227499.1	ENSG00000227499	processed_pseudogene	AC092647.2	0	0	0	0.750058573	0	0
ENSG00000082929.8	ENSG00000082929	processed_transcript	LINC01587	0	0	0	0	0	0
ENSG00000261537.1	ENSG00000261537	sense_intronic	AC027279.2	0	0	0	0	0	3.260818067
ENSG00000185267.9	ENSG00000185267	protein_coding	CDNF	31.92436273	28.8125452	18.28008163	15.00117146	30.49444293	16.30409033
ENSG00000200538.2	ENSG00000200538	snoRNA	U3	0	0	0	0	0	0
ENSG00000176731.11	ENSG00000176731	protein_coding	C8orf59	1090.74906	1642.315076	1662.081268	1002.078253	1189.283274	994.5495104
ENSG00000283380.1	ENSG00000283380	processed_transcript	AL807742.1	0	0	0	0	0	0
ENSG00000132604.10	ENSG00000132604	protein_coding	TERF2	1276.087722	1037.251627	1535.526857	1171.591491	1344.883124	1475.520175
ENSG00000223568.1	ENSG00000223568	processed_pseudogene	RPL3P11	0	0	0	0	0	0
ENSG00000227154.3	ENSG00000227154	unprocessed_pseudogene	AL022721.1	0	0	0	0	0	0
ENSG00000163145.12	ENSG00000163145	protein_coding	C1QTNF7	26.60363561	72.03136299	16.8739215	444.7847337	567.6657838	663.5764766
ENSG00000261824.6	ENSG00000261824	lincRNA	LINC00662	290.866416	374.5630876	383.8817142	315.7746592	315.1092436	345.6467151
ENSG00000182324.6	ENSG00000182324	protein_coding	KCNJ14	30.15078703	25.61115129	21.09240188	24.00187433	17.20199345	30.97777164
ENSG00000223615.2	ENSG00000223615	processed_pseudogene	AL807761.1	0	0	0	0	0	0
ENSG00000232387.2	ENSG00000232387	processed_pseudogene	SKA2P1	4.433939269	8.003484777	5.624640501	4.500351438	6.255270345	1.630409033
ENSG00000176386.8	ENSG00000176386	protein_coding	CDC26	534.7330758	646.68157	631.3658963	408.0318637	427.7041098	350.5379422
ENSG00000124275.14	ENSG00000124275	protein_coding	MTRR	1701.745891	2396.243342	1531.308377	783.8112087	1132.203932	1000.255942
ENSG00000168026.18	ENSG00000168026	protein_coding	TTC21A	75.37696757	54.42369648	36.56016326	60.00468583	78.9727881	74.18361102
ENSG00000140632.16	ENSG00000140632	protein_coding	GLYR1	2510.496414	4925.344532	3106.207717	2736.213674	2405.151447	2773.325766
ENSG00000134758.13	ENSG00000134758	protein_coding	RNF138	467.3371989	1187.717141	989.9367283	915.071459	1003.97089	821.7261529
ENSG00000249102.1	ENSG00000249102	lincRNA	AC034223.1	0	0	0	0	0	0
ENSG00000276529.1	ENSG00000276529	lincRNA	AP001505.2	39.01866556	36.81602997	52.02792464	30.00234292	21.11153741	24.4561355
ENSG00000069812.11	ENSG00000069812	protein_coding	HES2	0	0	0	9.750761448	7.037179138	10.59765872
ENSG00000089818.17	ENSG00000089818	protein_coding	NECAP1	437.1864119	970.022355	1039.152333	383.2799308	327.6197843	458.9601429
ENSG00000214607.2	ENSG00000214607	unprocessed_pseudogene	ADAM24P	0	0	0	0	0	0
ENSG00000279355.1	ENSG00000279355	TEC	AGPAT4-IT1	29.26399917	8.003484777	26.71704238	12.00093717	6.255270345	12.22806775
ENSG00000275635.1	ENSG00000275635	snRNA	U7	0	0	0	0	0	0
ENSG00000255351.1	ENSG00000255351	antisense_RNA	AC023946.1	0	0	0	0	0	0
ENSG00000255225.1	ENSG00000255225	unprocessed_pseudogene	AP001804.3	0	0	0	0	0	0
ENSG00000228366.1	ENSG00000228366	processed_pseudogene	AL592437.1	0	0	0	0	0	0
ENSG00000037637.10	ENSG00000037637	protein_coding	FBXO42	1278.748085	811.5533564	912.5979214	1440.11246	1401.180557	1396.445337
ENSG00000251223.1	ENSG00000251223	unprocessed_pseudogene	MTCO1P9	0	0	0	0	0	0
ENSG00000226030.1	ENSG00000226030	unprocessed_pseudogene	HLA-DQB3	0	0	0	0	0	0
ENSG00000223601.2	ENSG00000223601	protein_coding	EBLN1	0	0	0	0	0	0
ENSG00000230962.1	ENSG00000230962	lincRNA	LINC01520	0	0	0	0	0	0
ENSG00000187239.16	ENSG00000187239	protein_coding	FNBP1	2582.32623	4778.080412	5410.904162	3832.799308	3626.492982	3657.007462
ENSG00000182472.8	ENSG00000182472	protein_coding	CAPN12	6.207514976	20.80906042	0	14.25111289	14.85626707	5.706431617
ENSG00000229401.1	ENSG00000229401	lincRNA	MIR5689HG	0	0	0	0	0	0
ENSG00000265195.1	ENSG00000265195	miRNA	MIR4312	0	0	0	0	0	0
ENSG00000261777.5	ENSG00000261777	processed_transcript	AC012184.3	19.50933278	20.80906042	9.843120878	19.5015229	9.382905517	9.782454201
ENSG00000242707.3	ENSG00000242707	misc_RNA	RN7SL362P	0	0	0	0	0	0
ENSG00000278927.1	ENSG00000278927	lincRNA	FP236240.2	0	0	0	0	0	0
ENSG00000274330.1	ENSG00000274330	unprocessed_pseudogene	AL160191.3	0	0	0	2.250175719	0	0
ENSG00000197380.10	ENSG00000197380	protein_coding	DACT3	333.432233	94.44112037	178.5823359	508.5397124	494.1663572	513.5788455
ENSG00000233934.2	ENSG00000233934	processed_pseudogene	RPL21P38	0	0	0	0	0	0
ENSG00000206947.1	ENSG00000206947	snoRNA	SNORA20B	0	0	0	0	0	0
ENSG00000235537.1	ENSG00000235537	lincRNA	AC009411.2	0	0	0	0	0	0
ENSG00000199038.1	ENSG00000199038	miRNA	MIR210	0	0	0	1.500117146	2.345726379	0
ENSG00000197549.9	ENSG00000197549	transcribed_unprocessed_pseudogene	PRAMENP	0	0	0	0	0	0
ENSG00000279341.1	ENSG00000279341	TEC	AP000756.2	0	0	0	0	0	0
ENSG00000242085.1	ENSG00000242085	processed_pseudogene	AL928654.1	2.660363561	4.802090866	7.030800627	8.250644302	4.691452758	8.967249684
ENSG00000214584.3	ENSG00000214584	processed_pseudogene	PGGT1BP2	0	0	0	0	0	3.260818067
ENSG00000255239.1	ENSG00000255239	unprocessed_pseudogene	TREHP1	0	0	0	0	0	0
ENSG00000228109.1	ENSG00000228109	antisense_RNA	MELTF-AS1	37.24508986	24.01045433	36.56016326	84.00656017	85.22805844	100.2701556
ENSG00000224237.1	ENSG00000224237	processed_pseudogene	MINOS1P3	0	0	1.406160125	0	0	0
ENSG00000258096.1	ENSG00000258096	antisense_RNA	AC025031.2	0	0	0	0	0	0
ENSG00000200267.1	ENSG00000200267	snRNA	RNU6-66P	0	0	0	0	0	0
ENSG00000136352.17	ENSG00000136352	protein_coding	NKX2-1	0	0	5.624640501	0	0	0
ENSG00000168509.19	ENSG00000168509	protein_coding	HFE2	0	0	0	0	0	0
ENSG00000149798.4	ENSG00000149798	protein_coding	CDC42EP2	1237.955844	1294.963837	1811.134241	705.0550586	484.7834517	667.6524992
ENSG00000144867.11	ENSG00000144867	protein_coding	SRPRB	2274.610845	1855.207771	1833.632803	2484.193994	2052.510582	2108.11888
ENSG00000259692.5	ENSG00000259692	lincRNA	AC104041.1	0	0	0	0	0	0
ENSG00000232390.3	ENSG00000232390	processed_pseudogene	NDUFA5P1	0	0	0	0	0	0
ENSG00000232759.1	ENSG00000232759	antisense_RNA	AC002480.2	39.90545342	65.62857517	85.77576765	0	3.909543965	4.8912271
ENSG00000221823.10	ENSG00000221823	protein_coding	PPP3R1	4867.578529	4990.973107	5124.047497	5446.175298	6046.500697	5508.33692
ENSG00000183155.4	ENSG00000183155	protein_coding	RABIF	721.8453129	601.8620552	731.2032652	623.2986741	580.1763245	542.9262081
ENSG00000132153.14	ENSG00000132153	protein_coding	DHX30	3216.379545	2002.471891	2441.093978	3033.986927	2401.241904	2527.949206
ENSG00000235527.6	ENSG00000235527	antisense_RNA	HIPK1-AS1	9.754666391	0	0	0	0	4.076022584
ENSG00000236125.3	ENSG00000236125	protein_coding	USP17L4	0	0	0	0	0	0
ENSG00000233261.3	ENSG00000233261	transcribed_unprocessed_pseudogene	FAM238A	0	0	0	0	0	0
ENSG00000104972.15	ENSG00000104972	protein_coding	LILRB1	0	0	0	0	0	0
ENSG00000207595.1	ENSG00000207595	miRNA	MIR181A2	0	0	0	0	0	0
ENSG00000155897.9	ENSG00000155897	protein_coding	ADCY8	4.433939269	0	0	0	0	0
ENSG00000165970.11	ENSG00000165970	protein_coding	SLC6A5	0	0	0	0	0	0
ENSG00000270273.1	ENSG00000270273	processed_pseudogene	AC121334.2	0	0	0	0	0	0
ENSG00000130402.11	ENSG00000130402	protein_coding	ACTN4	30440.76665	34816.75948	29679.82177	41550.99476	29847.80436	35383.13684
ENSG00000283545.1	ENSG00000283545	snRNA	U6	0	0	0	0	0	0
ENSG00000130856.15	ENSG00000130856	protein_coding	ZNF236	598.5818013	753.928266	805.7297518	671.3024228	677.1330148	697.8150663
ENSG00000280393.1	ENSG00000280393	TEC	AC090574.1	0	0	0	0	0	0
ENSG00000224394.1	ENSG00000224394	antisense_RNA	GPC6-AS2	0	0	0	0	0	0
ENSG00000249627.1	ENSG00000249627	processed_pseudogene	AC017037.1	0	0	0	0	0	0
ENSG00000224574.1	ENSG00000224574	antisense_RNA	COL18A1-AS2	0	0	0	0	0	0
ENSG00000270204.1	ENSG00000270204	processed_pseudogene	AC020549.2	0	0	0	0	0	0
ENSG00000230021.9	ENSG00000230021	transcribed_processed_pseudogene	AL669831.3	6.207514976	9.604181733	7.030800627	0	0	1.630409033
ENSG00000146192.14	ENSG00000146192	protein_coding	FGD2	0	0	0	0	0	0
ENSG00000224685.1	ENSG00000224685	processed_pseudogene	AC099670.2	0	0	0	0	0	0
ENSG00000134516.15	ENSG00000134516	protein_coding	DOCK2	395.5073828	446.5944506	312.1675478	540.7922311	502.7673539	486.6770965
ENSG00000225344.1	ENSG00000225344	processed_pseudogene	AL035252.1	0	0	0	0	0	0
ENSG00000238211.1	ENSG00000238211	processed_pseudogene	POLR2LP1	0	0	0	0	0	0
ENSG00000259493.2	ENSG00000259493	processed_pseudogene	AC023968.2	1.773575707	0	1.406160125	1.500117146	0	1.630409033
ENSG00000274688.1	ENSG00000274688	processed_pseudogene	AL591926.1	0	0	0	0	0	0
ENSG00000227799.1	ENSG00000227799	processed_pseudogene	AC012358.2	5.320727122	3.201393911	0	11.25087859	3.909543965	5.706431617
ENSG00000231039.2	ENSG00000231039	lincRNA	AL355303.1	0	0	0	0	0	0
ENSG00000207328.1	ENSG00000207328	snRNA	RNU6-636P	0	0	0	0	0	0
ENSG00000255116.2	ENSG00000255116	processed_pseudogene	SLC5A4P1	0	0	0	0	0	0
ENSG00000280000.1	ENSG00000280000	TEC	AC009135.2	0	0	0	0	0	0
ENSG00000230171.1	ENSG00000230171	processed_pseudogene	RPL22P18	0	1.600696955	0	0	0	0
ENSG00000204634.12	ENSG00000204634	protein_coding	TBC1D8	230.564842	470.6049049	199.6747378	411.032098	441.7784681	405.9718493
ENSG00000250568.1	ENSG00000250568	processed_pseudogene	AC098591.2	5.320727122	1.600696955	2.812320251	0	0	1.630409033
ENSG00000276807.1	ENSG00000276807	lincRNA	AC022188.1	0	0	0	0	0	0
ENSG00000223945.2	ENSG00000223945	processed_pseudogene	AC244033.1	0	0	0	0	0	0
ENSG00000247572.7	ENSG00000247572	antisense_RNA	CKMT2-AS1	135.6785416	156.8683016	241.8595416	189.764819	215.0249181	207.8771518
ENSG00000280383.1	ENSG00000280383	sense_overlapping	Z95331.1	25.71684776	41.61812084	21.09240188	43.50339723	20.32962862	11.41286323
ENSG00000270096.1	ENSG00000270096	antisense_RNA	AC078795.2	10.64145424	3.201393911	7.030800627	9.750761448	27.36680776	10.59765872
ENSG00000186026.6	ENSG00000186026	protein_coding	ZNF284	121.489936	153.6669077	217.9548194	354.0276464	405.8106636	385.5917364
ENSG00000263482.3	ENSG00000263482	unprocessed_pseudogene	ANTXRLP1	0	0	0	0	0	0
ENSG00000255992.1	ENSG00000255992	lincRNA	AC131009.1	0	0	4.218480376	0	0	0
ENSG00000233471.2	ENSG00000233471	processed_pseudogene	KRT18P62	0	0	0	0	0	0
ENSG00000270187.1	ENSG00000270187	IG_V_pseudogene	IGKV1OR2-11	0	0	0	0	0	0
ENSG00000278898.1	ENSG00000278898	TEC	AC087045.3	0	0	0	0	0	0
ENSG00000250222.1	ENSG00000250222	antisense_RNA	AC008443.5	0	19.20836347	0	9.000702875	0	13.04327227
ENSG00000225952.1	ENSG00000225952	antisense_RNA	AL512444.1	0	0	0	0	0	0
ENSG00000118156.12	ENSG00000118156	protein_coding	ZNF541	7.981090684	0	0	0	1.563817586	0
ENSG00000089220.4	ENSG00000089220	protein_coding	PEBP1	6483.305999	5509.598921	5176.075421	8801.937353	9171.008234	8749.590078
ENSG00000264775.1	ENSG00000264775	processed_pseudogene	PPIAP14	0	0	0	0	0	0
ENSG00000232579.1	ENSG00000232579	unprocessed_pseudogene	MTCO1P27	0	0	0	0	0	0
ENSG00000242715.7	ENSG00000242715	protein_coding	CCDC169	83.35805825	102.4446051	136.3975322	125.2597817	159.5093938	155.7040627
ENSG00000165072.9	ENSG00000165072	protein_coding	MAMDC2	228.7912663	451.3965414	161.7084144	321.7751278	335.4388722	260.8654454
ENSG00000279631.1	ENSG00000279631	TEC	AL158211.5	16.84896922	60.82648431	19.68624176	10.50082002	10.9467231	7.336840651
ENSG00000120915.13	ENSG00000120915	protein_coding	EPHX2	0	4.802090866	8.436960752	53.25415868	37.53162207	43.20583939
ENSG00000277248.1	ENSG00000277248	snRNA	U2	0	0	0	0	0	0
ENSG00000132763.14	ENSG00000132763	protein_coding	MMACHC	530.2991365	244.9066342	722.7663044	400.5312779	382.3533998	380.7005093
ENSG00000188368.9	ENSG00000188368	protein_coding	PRR19	51.43369552	14.4062726	32.34168288	45.00351438	31.27635172	35.86899874
ENSG00000200463.1	ENSG00000200463	snoRNA	SNORD118	1.773575707	1.600696955	1.406160125	1.500117146	0.781908793	0.815204517
ENSG00000138111.14	ENSG00000138111	protein_coding	MFSD13A	155.1878744	96.04181733	85.77576765	60.75474441	57.86125069	64.40115682
ENSG00000162377.5	ENSG00000162377	protein_coding	COA7	1545.671229	1447.030048	1281.011874	937.5732162	1029.77388	944.8220349
ENSG00000284029.1	ENSG00000284029	miRNA	MIR6805	0.886787854	1.600696955	1.406160125	0.750058573	0.781908793	0.815204517
ENSG00000241959.3	ENSG00000241959	misc_RNA	RN7SL76P	0	3.201393911	0	0	0	0
ENSG00000235389.2	ENSG00000235389	sense_intronic	AL583805.2	0	0	0	0	0	0
ENSG00000224000.1	ENSG00000224000	lincRNA	Z97198.1	0	0	0	0	0	0
ENSG00000255007.1	ENSG00000255007	antisense_RNA	LINC02489	0	0	0	1.500117146	0	0
ENSG00000254332.1	ENSG00000254332	processed_pseudogene	AF201337.1	32.81115059	28.8125452	37.96632338	32.25251864	46.13261879	25.27134002
ENSG00000261793.1	ENSG00000261793	protein_coding	AL929554.1	0	0	0	0	0	0
ENSG00000124279.11	ENSG00000124279	protein_coding	FASTKD3	383.9791407	465.802814	331.8537896	284.2721991	350.2951393	293.473626
ENSG00000222941.2	ENSG00000222941	misc_RNA	Y_RNA	0	0	0	0	0	0
ENSG00000230454.1	ENSG00000230454	lincRNA	U73166.1	18.62254493	0	9.843120878	72.005623	60.20697707	70.10758844
ENSG00000224691.1	ENSG00000224691	antisense_RNA	AL133553.1	0	0	0	0	0	0
ENSG00000226662.2	ENSG00000226662	processed_pseudogene	CHMP1AP1	0	0	0	0	0	0
ENSG00000254195.1	ENSG00000254195	processed_pseudogene	TPM3P3	0	0	0	0	0	0
ENSG00000168818.9	ENSG00000168818	protein_coding	STX18	1337.276083	2159.340193	1849.100565	1128.088094	906.2322912	1226.882798
ENSG00000183150.7	ENSG00000183150	protein_coding	GPR19	6.207514976	9.604181733	9.843120878	11.25087859	17.20199345	12.22806775
ENSG00000113648.16	ENSG00000113648	protein_coding	H2AFY	3669.528139	3262.220395	3321.350216	3789.29591	4082.345809	3759.723231
ENSG00000232685.4	ENSG00000232685	antisense_RNA	LINC00442	0	0	0	0	0	0
ENSG00000252889.1	ENSG00000252889	snRNA	RNU6-1236P	0	0	0	0	0	0
ENSG00000234449.2	ENSG00000234449	lincRNA	FAM239A	13.30181781	44.81951475	111.0866499	26.25205005	6.255270345	26.90174905
ENSG00000224884.1	ENSG00000224884	lincRNA	AC034187.1	0	0	0	0	0	0
ENSG00000202542.1	ENSG00000202542	misc_RNA	Y_RNA	0.886787854	0	0	1.500117146	0	0.815204517
ENSG00000243516.1	ENSG00000243516	processed_pseudogene	RPL12P40	0	0	0	0	0	0
ENSG00000231010.1	ENSG00000231010	lincRNA	AL121672.1	0	0	0	0	1.563817586	1.630409033
ENSG00000226961.3	ENSG00000226961	processed_pseudogene	AC099344.1	0	0	0	0	0	0.815204517
ENSG00000265853.1	ENSG00000265853	processed_pseudogene	AL353996.1	0	0	0	0	0	0
ENSG00000188086.13	ENSG00000188086	protein_coding	PRSS45	0	0	0	0	0	0
ENSG00000241420.3	ENSG00000241420	misc_RNA	RN7SL505P	0	0	0	0	0	0
ENSG00000114354.13	ENSG00000114354	protein_coding	TFG	5892.705288	7369.608783	7175.63512	6859.285649	6945.695809	6610.493426
ENSG00000200360.1	ENSG00000200360	snRNA	RNU6-792P	0	0	0	0	0	0
ENSG00000258283.1	ENSG00000258283	antisense_RNA	AC011603.3	0	0	0	0	0	0
ENSG00000186462.8	ENSG00000186462	protein_coding	NAP1L2	52.32048337	83.23624168	60.46488539	36.75287007	22.675355	19.5649084
ENSG00000162383.11	ENSG00000162383	protein_coding	SLC1A7	20.39612064	108.847393	19.68624176	6.000468583	17.98390224	11.41286323
ENSG00000232310.6	ENSG00000232310	lincRNA	AL078590.3	0	0	0	0	0	2.44561355
ENSG00000264769.1	ENSG00000264769	antisense_RNA	AC145207.8	0	0	0	0	0	0
ENSG00000004939.13	ENSG00000004939	protein_coding	SLC4A1	0	0	0	0	0	0
ENSG00000140682.18	ENSG00000140682	protein_coding	TGFB1I1	5664.80081	5143.039318	5416.528803	6084.475144	5242.698458	5670.562618
ENSG00000201588.1	ENSG00000201588	rRNA	RNA5S2	0	0	0	0	0	0
ENSG00000273729.1	ENSG00000273729	antisense_RNA	AC007686.3	33.69793844	44.81951475	42.18480376	45.00351438	51.60598034	39.1298168
ENSG00000279847.3	ENSG00000279847	lincRNA	C8orf87	0	0	0	0	0	0
ENSG00000242709.1	ENSG00000242709	processed_pseudogene	RPL30P9	0	0	0	0	0	0
ENSG00000198938.2	ENSG00000198938	protein_coding	MT-CO3	200583.4314	497390.9677	383610.3253	88887.94136	81175.42517	90380.90957
ENSG00000101138.11	ENSG00000101138	protein_coding	CSTF1	1610.406742	2093.711618	2109.240188	1173.841667	1190.065183	1165.742459
ENSG00000249229.2	ENSG00000249229	processed_pseudogene	NAMPTP2	0	0	0	0	0	0
ENSG00000221023.1	ENSG00000221023	snRNA	RNU6ATAC19P	0	0	0	0	0	0
ENSG00000234109.1	ENSG00000234109	processed_pseudogene	RPL7P36	0	0	0	0	0	0
ENSG00000136689.18	ENSG00000136689	protein_coding	IL1RN	4.433939269	0	16.8739215	0	0	0
ENSG00000157423.17	ENSG00000157423	protein_coding	HYDIN	4.433939269	0	5.624640501	25.50199148	13.29244948	5.706431617
ENSG00000278035.1	ENSG00000278035	lincRNA	AL121895.2	2.660363561	0	8.436960752	3.000234292	3.127635172	4.8912271
ENSG00000259691.2	ENSG00000259691	processed_pseudogene	FKBP1AP2	0	0	0	0	0	0
ENSG00000234922.1	ENSG00000234922	processed_pseudogene	TSEN15P3	0	0	0	0	0	0
ENSG00000252191.1	ENSG00000252191	snRNA	RNU6-751P	0	0	0	0	0	0
ENSG00000202167.1	ENSG00000202167	snRNA	RNU1-114P	0	0	0	0	0	0
ENSG00000254871.1	ENSG00000254871	processed_pseudogene	AC024475.2	0	0	0	0	0	0
ENSG00000203523.3	ENSG00000203523	processed_pseudogene	TAS2R2P	0	0	0	0	0	0
ENSG00000213866.3	ENSG00000213866	processed_pseudogene	YBX1P10	46.99975625	65.62857517	66.08952589	35.25275293	63.33461224	40.76022584
ENSG00000239175.1	ENSG00000239175	snRNA	RNU6-1218P	0	0	0	0	0	0
ENSG00000011347.9	ENSG00000011347	protein_coding	SYT7	149.8671473	272.1184824	136.3975322	134.2604846	86.00996724	74.18361102
ENSG00000280028.1	ENSG00000280028	TEC	AC007431.3	0	0	0	0	0	0
ENSG00000263729.1	ENSG00000263729	processed_pseudogene	AC087393.1	0	0	0	0	0	0
ENSG00000270883.1	ENSG00000270883	lincRNA	AC080078.3	0	0	0	0	0	0
ENSG00000240194.7	ENSG00000240194	transcribed_unitary_pseudogene	CYMP	0	0	0	0	0	0
ENSG00000218089.1	ENSG00000218089	processed_pseudogene	DNAJA1P4	0	0	0	0	0	0
ENSG00000102445.18	ENSG00000102445	protein_coding	RUBCNL	0	0	0	36.0028115	24.23917259	31.79297615
ENSG00000229248.1	ENSG00000229248	processed_pseudogene	AC104961.1	0	0	0	0	0	0
ENSG00000196811.11	ENSG00000196811	protein_coding	CHRNG	0	0	0	0	0	0
ENSG00000230376.1	ENSG00000230376	processed_pseudogene	MEMO1P4	0	0	0	2.250175719	0	0
ENSG00000231066.3	ENSG00000231066	processed_pseudogene	NPM1P9	31.03757488	30.41324215	19.68624176	10.50082002	5.473361551	13.04327227
ENSG00000234112.2	ENSG00000234112	processed_pseudogene	AC099066.3	1.773575707	0	0	0	0	1.630409033
ENSG00000227877.6	ENSG00000227877	protein_coding	MRLN	0	0	0	0	0	0
ENSG00000154479.12	ENSG00000154479	protein_coding	CCDC173	0	0	0	0	3.909543965	2.44561355
ENSG00000233145.1	ENSG00000233145	lincRNA	AL589987.2	0	0	0	0	0	0
ENSG00000176294.5	ENSG00000176294	protein_coding	OR4N2	0	0	0	0	0	0
ENSG00000266582.1	ENSG00000266582	miRNA	MIR4527	0	0	0	0	0	0
ENSG00000107020.9	ENSG00000107020	protein_coding	PLGRKT	636.713679	461.0007232	552.6209293	574.5448669	657.585295	547.0022307
ENSG00000283198.1	ENSG00000283198	unprocessed_pseudogene	AL603764.1	0	0	0	0	0	0
ENSG00000237833.1	ENSG00000237833	processed_pseudogene	AL391380.1	0	0	0	0	0	0
ENSG00000280320.1	ENSG00000280320	TEC	AC025262.3	2.660363561	8.003484777	4.218480376	2.250175719	2.345726379	1.630409033
ENSG00000252347.1	ENSG00000252347	snRNA	RNU6-1046P	0	0	0	0	0	0
ENSG00000229967.1	ENSG00000229967	antisense_RNA	AF274855.1	0	0	0	0	0	0
ENSG00000220871.1	ENSG00000220871	processed_pseudogene	DNAJC19P6	0	0	0	0	0	0
ENSG00000173692.12	ENSG00000173692	protein_coding	PSMD1	9136.575257	9171.993555	9277.844507	5212.907082	5449.122379	5572.738076
ENSG00000230086.1	ENSG00000230086	unitary_pseudogene	VN1R96P	0	0	0	0	0	0
ENSG00000227867.1	ENSG00000227867	processed_pseudogene	ELOCP11	0	0	0	0	0	0
ENSG00000167258.13	ENSG00000167258	protein_coding	CDK12	4360.335877	4990.973107	5107.173575	2833.721289	2784.377212	2668.164383
ENSG00000166329.2	ENSG00000166329	protein_coding	CCDC182	0	0	0	0	0	0
ENSG00000258503.1	ENSG00000258503	processed_pseudogene	AL352979.1	0	0	0	0	0	0
ENSG00000147813.15	ENSG00000147813	protein_coding	NAPRT	200.4140549	121.6529686	122.3359309	478.5373695	388.6086702	466.2969836
ENSG00000264569.1	ENSG00000264569	antisense_RNA	AC137723.1	0	0	0	0	0	0
ENSG00000225156.2	ENSG00000225156	lincRNA	AC012354.1	0	0	0	0	0	0
ENSG00000086289.11	ENSG00000086289	protein_coding	EPDR1	1030.447486	164.8717864	1529.902216	414.0323323	511.3683507	466.2969836
ENSG00000232305.1	ENSG00000232305	processed_pseudogene	CLCP1	0	0	0	0	0	0
ENSG00000207349.1	ENSG00000207349	snRNA	RNVU1-17	0	0	0	0	0	0
ENSG00000225711.1	ENSG00000225711	processed_pseudogene	AL512326.1	0	0	0	0	0	0
ENSG00000266601.1	ENSG00000266601	antisense_RNA	AC018521.6	1.773575707	0	0	0	0	0
ENSG00000229977.2	ENSG00000229977	processed_pseudogene	AC073264.1	0	0	0	0	1.563817586	0
ENSG00000250590.5	ENSG00000250590	lincRNA	LINC02492	0	0	0	0	0	0
ENSG00000126947.12	ENSG00000126947	protein_coding	ARMCX1	1104.050878	958.8174763	904.1609606	1479.865564	1731.146068	1517.91081
ENSG00000173193.13	ENSG00000173193	protein_coding	PARP14	1753.179587	1978.461437	1790.04184	4370.591304	4868.164146	4464.059934
ENSG00000238040.1	ENSG00000238040	processed_pseudogene	SALL4P2	0	0	0	0	0	0
ENSG00000198221.8	ENSG00000198221	lincRNA	AFDN-AS1	4.433939269	0	0	0	3.127635172	0
ENSG00000200713.1	ENSG00000200713	snRNA	RNU6-682P	0	0	0	0	0	0
ENSG00000183479.12	ENSG00000183479	protein_coding	TREX2	16.84896922	11.20487869	2.812320251	150.0117146	58.64315948	40.76022584
ENSG00000188191.14	ENSG00000188191	protein_coding	PRKAR1B	344.0736872	377.7644815	305.1367472	972.0759105	923.4342846	989.6582833
ENSG00000152601.17	ENSG00000152601	protein_coding	MBNL1	14096.37972	23046.83476	19268.6122	12288.2096	6443.710364	11153.6282
ENSG00000239455.1	ENSG00000239455	processed_pseudogene	AC074043.1	0.886787854	0	1.406160125	0	1.563817586	0
ENSG00000280261.1	ENSG00000280261	TEC	AC009161.2	0	0	0	0	0	0
ENSG00000260288.3	ENSG00000260288	processed_transcript	AC019294.2	0	0	0	1.500117146	2.345726379	0
ENSG00000265713.1	ENSG00000265713	transcribed_processed_pseudogene	AC023389.2	1.773575707	0	0	0	0	0
ENSG00000279445.2	ENSG00000279445	unprocessed_pseudogene	AC135068.4	0	0	0	0	0	0
ENSG00000101363.12	ENSG00000101363	protein_coding	MANBAL	2303.874844	2399.444736	2632.331755	2156.418397	2009.505598	2147.248697
ENSG00000269293.2	ENSG00000269293	antisense_RNA	ZSCAN16-AS1	118.8295724	281.7226642	213.7363391	159.762476	169.6742081	161.4104943
ENSG00000254229.2	ENSG00000254229	unprocessed_pseudogene	FAM90A12P	0	0	0	0	0	0
ENSG00000273255.1	ENSG00000273255	unprocessed_pseudogene	AP001521.2	0	0	0	0	0	0
ENSG00000205181.5	ENSG00000205181	lincRNA	LINC00654	758.2036149	529.8306922	410.5987566	237.7685676	203.2962862	223.3660376
ENSG00000222139.1	ENSG00000222139	snRNA	RNU6-380P	0	0	0	0	0	0
ENSG00000244021.4	ENSG00000244021	processed_pseudogene	AC093591.1	3.547151415	1.600696955	1.406160125	2.250175719	1.563817586	2.44561355
ENSG00000227852.1	ENSG00000227852	processed_pseudogene	RPS29P17	0	0	0	0	0	0
ENSG00000116017.10	ENSG00000116017	protein_coding	ARID3A	753.7696757	619.4697218	670.7383798	1978.654515	1805.427403	2073.880291
ENSG00000266072.1	ENSG00000266072	miRNA	MIR5693	0	0	0	0	0	0
ENSG00000267603.1	ENSG00000267603	lincRNA	LINC01028	0	0	0	0	0	0
ENSG00000130703.15	ENSG00000130703	protein_coding	OSBPL2	964.8251849	949.2132946	899.9424802	1407.109883	1239.325437	1238.295661
ENSG00000201048.1	ENSG00000201048	misc_RNA	Y_RNA	0	0	0	0	0	0
ENSG00000079931.14	ENSG00000079931	protein_coding	MOXD1	971.0326998	1166.908081	1882.848408	1476.86533	1678.758179	1583.942376
ENSG00000259241.1	ENSG00000259241	lincRNA	AC020892.1	0	0	0	0	0	0
ENSG00000108828.15	ENSG00000108828	protein_coding	VAT1	5539.763722	7569.695902	8822.248627	12557.48063	10956.88792	15647.8507
ENSG00000119535.17	ENSG00000119535	protein_coding	CSF3R	0	0	0	0	0	0
ENSG00000278128.1	ENSG00000278128	processed_pseudogene	AL139093.1	0	0	0	0	0	0
ENSG00000284601.1	ENSG00000284601	bidirectional_promoter_lncRNA	AL590440.2	0	0	0	0	0	0
ENSG00000151360.9	ENSG00000151360	protein_coding	ALLC	0	0	0	0	0	0
ENSG00000236512.1	ENSG00000236512	processed_pseudogene	AL390026.1	0	3.201393911	0	0	0	0
ENSG00000260739.1	ENSG00000260739	lincRNA	AC010760.1	0	0	0	0	0	0
ENSG00000206855.1	ENSG00000206855	snRNA	RNU6-571P	0	0	0	0	0	0
ENSG00000227547.3	ENSG00000227547	unprocessed_pseudogene	OR4A2P	0	0	0	0	0	0
ENSG00000168703.5	ENSG00000168703	protein_coding	WFDC12	0	0	0	0	0	0
ENSG00000248647.2	ENSG00000248647	antisense_RNA	AC012613.1	0	0	0	0	0	0
ENSG00000239261.1	ENSG00000239261	processed_pseudogene	RPL31P41	0	0	0	0	0	0
ENSG00000155229.20	ENSG00000155229	protein_coding	MMS19	1702.632679	1272.55408	1220.546989	2034.15885	1732.709885	2011.109543
ENSG00000277863.1	ENSG00000277863	lincRNA	AL162574.1	0	0	0	0	0	0
ENSG00000237655.1	ENSG00000237655	antisense_RNA	AC073834.1	0	0	0	0	0	0
ENSG00000225256.1	ENSG00000225256	unprocessed_pseudogene	TRAPPC2P5	0	0	0	0	0	0
ENSG00000061794.12	ENSG00000061794	protein_coding	MRPS35	1765.594617	1901.627983	1775.980238	2423.439249	2666.308984	2291.539897
ENSG00000235083.1	ENSG00000235083	processed_pseudogene	AL929288.2	0	0	0	0	0	0
ENSG00000259803.6	ENSG00000259803	protein_coding	SLC22A31	0	0	0	2.250175719	6.255270345	2.44561355
ENSG00000264982.1	ENSG00000264982	antisense_RNA	AC015563.2	0	0	0	0	0	0
ENSG00000248261.1	ENSG00000248261	lincRNA	AC008948.1	0	0	0	0	0	0
ENSG00000239568.1	ENSG00000239568	processed_pseudogene	AC104435.1	0	0	0	0	0	0
ENSG00000271852.1	ENSG00000271852	snoRNA	SNORD11B	1.773575707	0	0	0.750058573	1.563817586	0
ENSG00000256863.1	ENSG00000256863	unprocessed_pseudogene	AP001880.2	0	0	0	0	0	0
ENSG00000126603.8	ENSG00000126603	protein_coding	GLIS2	989.6552448	889.9875072	1092.586417	1890.897662	1469.988531	1860.296707
ENSG00000250133.2	ENSG00000250133	processed_transcript	HOXC-AS2	0	0	0	36.75287007	39.09543965	66.84677037
ENSG00000253994.1	ENSG00000253994	processed_pseudogene	NDUFB9P3	0	0	0	0	0	0
ENSG00000174233.11	ENSG00000174233	protein_coding	ADCY6	2191.252787	986.0293245	1317.572037	3532.775878	2831.29174	3264.89409
ENSG00000116353.15	ENSG00000116353	protein_coding	MECR	399.941322	198.4864225	206.7055384	394.5308094	306.5082469	333.4186473
ENSG00000100084.14	ENSG00000100084	protein_coding	HIRA	1712.387346	1727.152015	1622.708785	1806.891102	1638.88083	1751.059302
ENSG00000107282.7	ENSG00000107282	protein_coding	APBA1	472.657926	374.5630876	613.0858147	310.5242492	279.9233479	344.8315106
ENSG00000065526.10	ENSG00000065526	protein_coding	SPEN	5093.709432	7193.532118	6749.568602	3790.045969	3348.133452	3501.303399
ENSG00000201388.1	ENSG00000201388	snoRNA	SNORA68B	1.773575707	0	0	1.500117146	0.781908793	0
ENSG00000225640.1	ENSG00000225640	lincRNA	LINC01729	0	0	0	0	0	0
ENSG00000279394.1	ENSG00000279394	TEC	AC015871.4	0	0	0	0	0	0
ENSG00000230709.1	ENSG00000230709	lincRNA	AC104024.1	0	0	0	0	0	0
ENSG00000272072.1	ENSG00000272072	antisense_RNA	AC004492.1	7.09430283	9.604181733	5.624640501	3.750292865	3.909543965	4.076022584
ENSG00000243480.7	ENSG00000243480	protein_coding	AMY2A	0	0	0	0	0	0
ENSG00000253976.1	ENSG00000253976	lincRNA	AC022679.2	0	0	0	0	0	0
ENSG00000224978.1	ENSG00000224978	processed_pseudogene	BX682237.1	0	0	0	0	0	0
ENSG00000207778.3	ENSG00000207778	miRNA	MIR3591	0	0	0	0	0	0
ENSG00000267892.1	ENSG00000267892	antisense_RNA	AC022144.1	0	16.00696955	7.030800627	6.750527156	11.7286319	6.521636134
ENSG00000269096.6	ENSG00000269096	protein_coding	CT45A3	0	0	0	0	0	0
ENSG00000206178.2	ENSG00000206178	unprocessed_pseudogene	HBZP1	0	0	0	0	0	0
ENSG00000252258.1	ENSG00000252258	snoRNA	SNORA70	0	0	0	0	0	0
ENSG00000258633.1	ENSG00000258633	antisense_RNA	AL049870.2	1.773575707	0	0	0.750058573	0	0
ENSG00000238215.1	ENSG00000238215	processed_pseudogene	AL513185.3	0	0	0	0	0	0
ENSG00000197568.13	ENSG00000197568	protein_coding	HHLA3	103.7541789	486.6118745	345.9153908	153.0119489	132.142586	126.3567001
ENSG00000254233.1	ENSG00000254233	lincRNA	LINC02365	0	0	0	0	0	0
ENSG00000226101.1	ENSG00000226101	lincRNA	LINC02097	0	0	0	0	0	0
ENSG00000277135.1	ENSG00000277135	lincRNA	AC012409.3	0	0	0	36.75287007	37.53162207	49.72747552
ENSG00000144158.4	ENSG00000144158	processed_pseudogene	AL078621.1	18.62254493	51.22230257	26.71704238	3.750292865	8.600996724	4.8912271
ENSG00000117425.13	ENSG00000117425	protein_coding	PTCH2	28.37721132	8.003484777	7.030800627	36.75287007	28.14871655	30.16256712
ENSG00000250397.2	ENSG00000250397	antisense_RNA	AP006623.1	0	0	4.218480376	0	13.29244948	5.706431617
ENSG00000247828.7	ENSG00000247828	antisense_RNA	TMEM161B-AS1	180.0179343	222.4968768	116.7112904	114.7589617	141.5254915	150.8128356
ENSG00000268324.2	ENSG00000268324	antisense_RNA	LRRC2-AS1	4.433939269	0	0	3.750292865	2.345726379	2.44561355
ENSG00000239677.6	ENSG00000239677	antisense_RNA	PDZRN3-AS1	0	0	0	4.500351438	0	0
ENSG00000250424.4	ENSG00000250424	protein_coding	AC004691.2	0	0	0	0	0	0
ENSG00000205045.8	ENSG00000205045	protein_coding	SLFN12L	31.92436273	27.21184824	23.90472213	0	1.563817586	0
ENSG00000249000.1	ENSG00000249000	lincRNA	AC093722.1	0	0	0	0	0	0
ENSG00000122687.17	ENSG00000122687	protein_coding	MRM2	938.2215492	491.4139653	689.0184614	1080.834404	766.2706172	987.2126698
ENSG00000233539.5	ENSG00000233539	lincRNA	AC011294.1	0	0	0	0	0	0
ENSG00000279337.1	ENSG00000279337	TEC	AC127024.7	0	0	0	0	0	0
ENSG00000145014.17	ENSG00000145014	protein_coding	TMEM44	386.6395042	379.3651784	248.8903422	784.5612673	470.7090934	801.34604
ENSG00000207199.1	ENSG00000207199	snoRNA	SNORD38	0	0	0	0	0	0
ENSG00000104112.8	ENSG00000104112	protein_coding	SCG3	0	0	0	0	0	0
ENSG00000105248.15	ENSG00000105248	protein_coding	CCDC94	474.4315017	534.6327831	554.0270894	462.7861395	477.7462726	437.7648255
ENSG00000260418.1	ENSG00000260418	lincRNA	AL023284.4	0	0	0	0	0	0
ENSG00000268739.1	ENSG00000268739	antisense_RNA	AC011473.2	0	0	0	0	0	0
ENSG00000168522.12	ENSG00000168522	protein_coding	FNTA	1351.464689	1852.006377	1421.627887	1675.630852	1738.183247	1748.613688
ENSG00000014919.12	ENSG00000014919	protein_coding	COX15	1499.558261	1408.613321	1185.392986	1401.859473	1380.06902	1289.653545
ENSG00000113088.5	ENSG00000113088	protein_coding	GZMK	0	0	0	0	0	0
ENSG00000163714.17	ENSG00000163714	protein_coding	U2SURP	4338.16618	7657.734235	6835.344369	4180.076427	6213.04727	4831.717171
ENSG00000164542.12	ENSG00000164542	protein_coding	KIAA0895	62.96193761	72.03136299	37.96632338	56.25439297	58.64315948	56.24911165
ENSG00000232587.1	ENSG00000232587	processed_pseudogene	EEF1A1P3	4.433939269	0	0	4.500351438	3.127635172	2.44561355
ENSG00000279028.1	ENSG00000279028	antisense_RNA	AC010223.1	0	0	0	0	0	0
ENSG00000106683.14	ENSG00000106683	protein_coding	LIMK1	2874.079434	2421.854494	2629.519434	3801.296848	3189.405967	3910.536067
ENSG00000243636.1	ENSG00000243636	lincRNA	AL445493.2	0	0	0	0	0	0
ENSG00000174325.4	ENSG00000174325	protein_coding	DIRC1	0	0	4.218480376	0	0	0
ENSG00000257046.5	ENSG00000257046	protein_coding	AC011604.2	0	0	0	0	0	0
ENSG00000161955.16	ENSG00000161955	protein_coding	TNFSF13	91.33914893	160.0696955	198.2685777	89.25697018	57.07934189	119.835064
ENSG00000236921.1	ENSG00000236921	lincRNA	AL157937.1	0	0	0	0	0	0
ENSG00000278485.1	ENSG00000278485	processed_pseudogene	AL590491.3	0	0	0	0	0	0
ENSG00000227960.1	ENSG00000227960	sense_intronic	AL138799.2	0	1.600696955	0	0	0	0
ENSG00000258162.2	ENSG00000258162	antisense_RNA	AC069228.1	0	0	0	0	0	0
ENSG00000259855.1	ENSG00000259855	lincRNA	AC007749.1	0	0	0	0	0	0
ENSG00000257368.2	ENSG00000257368	processed_pseudogene	AC063924.1	0	4.802090866	0	0	0	0
ENSG00000178789.8	ENSG00000178789	protein_coding	CD300LB	0	0	0	0	0	0
ENSG00000276266.1	ENSG00000276266	lincRNA	FP325318.1	0	0	0	0	0	0
ENSG00000253385.1	ENSG00000253385	lincRNA	AP003696.1	0	0	0	0	0	0
ENSG00000261650.1	ENSG00000261650	lincRNA	AC055717.2	0	0	0	0	0	0
ENSG00000227197.1	ENSG00000227197	antisense_RNA	AC009365.2	0	0	0	0	0	0
ENSG00000278995.1	ENSG00000278995	TEC	Z69720.2	0	12.80557564	18.28008163	0	0.781908793	0
ENSG00000204538.3	ENSG00000204538	protein_coding	PSORS1C2	0	0	0	0	3.127635172	4.076022584
ENSG00000263176.1	ENSG00000263176	lincRNA	AC015909.4	0	0	0	0	0	0
ENSG00000232463.1	ENSG00000232463	processed_pseudogene	AL359265.2	0	0	0	0	0	0
ENSG00000224799.1	ENSG00000224799	antisense_RNA	AL139397.1	0	0	0	0	0	0
ENSG00000257715.1	ENSG00000257715	antisense_RNA	AC007298.1	0	0	0	0	0	0
ENSG00000247134.6	ENSG00000247134	lincRNA	AC090204.1	4.433939269	17.60766651	7.030800627	3.000234292	3.909543965	0.815204517
ENSG00000215039.6	ENSG00000215039	processed_transcript	CD27-AS1	380.4319892	475.4069958	368.4139528	744.8081629	540.298976	795.6396083
ENSG00000240863.3	ENSG00000240863	misc_RNA	RN7SL645P	0	0	0	0	0	0
ENSG00000225739.1	ENSG00000225739	processed_pseudogene	NPM1P18	0.886787854	3.201393911	2.812320251	2.250175719	2.345726379	0
ENSG00000241846.1	ENSG00000241846	processed_pseudogene	AC092451.1	0	0	0	0	0	1.630409033
ENSG00000100142.14	ENSG00000100142	protein_coding	POLR2F	837.1277339	928.4042341	839.4775948	964.5753248	810.8394184	869.0080148
ENSG00000051620.10	ENSG00000051620	protein_coding	HEBP2	2141.592667	1989.666316	2888.252897	2340.182748	2405.933356	2329.039304
ENSG00000176022.4	ENSG00000176022	protein_coding	B3GALT6	1253.031237	1615.103228	1414.597086	1175.341784	1057.140688	1211.393912
ENSG00000100288.19	ENSG00000100288	protein_coding	CHKB	529.4123487	412.9798145	341.6969105	772.5603301	809.2756008	947.2676485
ENSG00000176024.17	ENSG00000176024	protein_coding	ZNF613	140.1124809	108.847393	119.5236107	96.75755591	91.48332879	266.571877
ENSG00000268087.1	ENSG00000268087	lincRNA	AC008764.2	0	0	0	0	0	0
ENSG00000248174.5	ENSG00000248174	lincRNA	LINC02268	0	0	0	0	0	0
ENSG00000274347.1	ENSG00000274347	unprocessed_pseudogene	AC127381.3	0	0	0	0	0	0
ENSG00000162892.15	ENSG00000162892	protein_coding	IL24	16.84896922	24.01045433	36.56016326	71.25556443	37.53162207	35.05379422
ENSG00000283798.1	ENSG00000283798	miRNA	MIR630	0.886787854	1.600696955	1.406160125	0.750058573	0.781908793	0.815204517
ENSG00000076321.10	ENSG00000076321	protein_coding	KLHL20	1470.294261	1759.165954	1504.591334	1561.621949	1599.785391	1539.921332
ENSG00000172538.6	ENSG00000172538	protein_coding	FAM170B	0	0	0	0	0	0
ENSG00000251418.2	ENSG00000251418	processed_pseudogene	ASS1P8	0	0	0	0	0	0
ENSG00000236024.1	ENSG00000236024	antisense_RNA	PRRX2-AS1	0	0	0	0	0	0
ENSG00000238721.1	ENSG00000238721	snRNA	RNU7-194P	0	0	0	0	0	0
ENSG00000269425.1	ENSG00000269425	antisense_RNA	AC104521.1	0	0	0	0	0.781908793	0
ENSG00000264119.1	ENSG00000264119	miRNA	MIR4795	0	0	0	0	0	0
ENSG00000230721.1	ENSG00000230721	processed_pseudogene	AL049597.1	7.981090684	16.00696955	7.030800627	4.500351438	3.909543965	8.967249684
ENSG00000267774.2	ENSG00000267774	antisense_RNA	AC010776.2	22.16969634	44.81951475	28.12320251	0	0	0
ENSG00000249444.2	ENSG00000249444	transcribed_unprocessed_pseudogene	AC114324.2	0	0	0	0	0	0
ENSG00000224837.1	ENSG00000224837	processed_pseudogene	GCSHP5	0	0	4.218480376	0	0	3.260818067
ENSG00000113595.14	ENSG00000113595	protein_coding	TRIM23	776.8261599	526.6292983	610.2734944	981.0766134	1308.133411	1044.276986
ENSG00000237979.1	ENSG00000237979	processed_pseudogene	AC007389.4	0	0	0	0	0	0
ENSG00000172915.18	ENSG00000172915	protein_coding	NBEA	490.3936831	371.3616937	419.0357174	706.5551757	625.5270345	627.7074779
ENSG00000101182.14	ENSG00000101182	protein_coding	PSMA7	4742.541442	2714.782036	2746.230725	4351.83984	3672.625601	3743.419141
ENSG00000248507.1	ENSG00000248507	unprocessed_pseudogene	OR5H4P	0	0	0	0	0	0
ENSG00000223138.1	ENSG00000223138	rRNA	RNA5SP450	0.886787854	0	0	2.250175719	0	0
ENSG00000284453.1	ENSG00000284453	miRNA	MIR1-2	0	0	0	0	0	0
ENSG00000163832.15	ENSG00000163832	protein_coding	ELP6	735.1471307	385.7679663	447.1589199	576.044984	482.4377253	516.8396636
ENSG00000230292.5	ENSG00000230292	processed_transcript	NAALADL2-AS3	0	0	0	0	0	0
ENSG00000218521.1	ENSG00000218521	processed_pseudogene	AL589655.1	0	0	0	0	0	0
ENSG00000250891.1	ENSG00000250891	lincRNA	LINC02208	0	0	0	0	0	0
ENSG00000204316.12	ENSG00000204316	protein_coding	MRPL38	1026.900335	702.7059634	822.6036733	910.5711075	816.31278	919.5506949
ENSG00000183914.14	ENSG00000183914	protein_coding	DNAH2	20.39612064	30.41324215	19.68624176	6.750527156	2.345726379	2.44561355
ENSG00000226658.1	ENSG00000226658	processed_pseudogene	RPL23AP30	0	0	0	0	0	0
ENSG00000113593.11	ENSG00000113593	protein_coding	PPWD1	916.9386408	1027.647445	1185.392986	983.3267891	1119.693392	944.8220349
ENSG00000105404.10	ENSG00000105404	protein_coding	RABAC1	1575.822016	582.6536918	783.2311898	2220.173376	1441.057906	2154.585538
ENSG00000201912.1	ENSG00000201912	misc_RNA	RN7SKP189	0	0	0	0	0	0
ENSG00000262468.5	ENSG00000262468	lincRNA	LINC01569	32.81115059	12.80557564	14.06160125	12.75099574	9.382905517	13.04327227
ENSG00000264172.1	ENSG00000264172	processed_pseudogene	PDLIM1P3	0	0	0	0	0	0
ENSG00000135472.8	ENSG00000135472	protein_coding	FAIM2	13.30181781	33.61463606	36.56016326	60.00468583	61.77079465	85.59647426
ENSG00000250769.2	ENSG00000250769	processed_pseudogene	AC119751.5	0	0	0	0	0	0
ENSG00000107771.15	ENSG00000107771	protein_coding	CCSER2	4331.071878	7918.647839	6083.048702	3956.558972	5320.107428	3930.100975
ENSG00000253287.1	ENSG00000253287	lincRNA	AC104012.1	0	0	0	0	0	0
ENSG00000272572.1	ENSG00000272572	antisense_RNA	AL138762.1	3.547151415	6.402787822	8.436960752	11.25087859	10.16481431	5.706431617
ENSG00000229402.1	ENSG00000229402	antisense_RNA	AL162151.1	0	0	0	0	0	0
ENSG00000171126.7	ENSG00000171126	protein_coding	KCNG3	0	0	0	0	0	0
ENSG00000131737.5	ENSG00000131737	protein_coding	KRT34	66.50908903	112.0487869	0	4760.621762	4345.849072	4883.89026
ENSG00000215800.2	ENSG00000215800	processed_pseudogene	RSL24D1P4	0	0	0	0	0	1.630409033
ENSG00000272253.1	ENSG00000272253	rRNA	RNA5SP386	0	0	0	0	0	0
ENSG00000261667.1	ENSG00000261667	protein_coding	LY6L	0	0	0	0	0	0
ENSG00000256756.1	ENSG00000256756	processed_pseudogene	TIMM17BP1	1.773575707	3.201393911	0	0	0	1.630409033
ENSG00000249992.1	ENSG00000249992	protein_coding	TMEM158	6607.456298	6069.842855	5675.262266	725.30664	523.8788914	676.6197489
ENSG00000168454.11	ENSG00000168454	protein_coding	TXNDC2	4.433939269	0	0	0	3.909543965	0
ENSG00000164935.6	ENSG00000164935	protein_coding	DCSTAMP	0	0	0	140.2609531	125.1054069	141.0303814
ENSG00000206721.1	ENSG00000206721	misc_RNA	Y_RNA	0	0	0	0	0	0
ENSG00000176584.17	ENSG00000176584	transcribed_unprocessed_pseudogene	DMBT1P1	0	0	0	0	0	0
ENSG00000231233.1	ENSG00000231233	antisense_RNA	CFAP58-AS1	5.320727122	14.4062726	0	15.00117146	0	14.6736813
ENSG00000143320.8	ENSG00000143320	protein_coding	CRABP2	462.9032596	737.9212965	895.7239999	1289.350687	1097.799945	1270.903842
ENSG00000275216.1	ENSG00000275216	lincRNA	AL161431.1	9.754666391	8.003484777	5.624640501	38.25298722	38.31353086	38.31461229
ENSG00000268866.1	ENSG00000268866	processed_pseudogene	AC020915.5	0	0	0	0	0	0
ENSG00000120705.12	ENSG00000120705	protein_coding	ETF1	8833.293811	6242.718126	6759.411723	7187.061246	8169.38307	7126.517885
ENSG00000204310.12	ENSG00000204310	protein_coding	AGPAT1	5629.329295	6415.593397	7101.108633	6424.251677	5238.007005	6152.348488
ENSG00000271880.1	ENSG00000271880	processed_transcript	AGAP11	101.9806032	97.64251428	115.3051303	42.00328008	54.73361551	48.912271
ENSG00000227948.4	ENSG00000227948	processed_pseudogene	AC003989.1	0	0	0	0	0	0
ENSG00000253086.1	ENSG00000253086	snRNA	RNU6-537P	0	0	0	0	0	0
ENSG00000231530.1	ENSG00000231530	antisense_RNA	AL157932.1	2.660363561	0	5.624640501	1.500117146	3.127635172	0
ENSG00000222044.1	ENSG00000222044	antisense_RNA	AL031587.1	0	0	0	0	0	0
ENSG00000126062.3	ENSG00000126062	protein_coding	TMEM115	2003.253762	1195.720626	1462.40653	1863.895554	1394.143378	1809.754027
ENSG00000242012.1	ENSG00000242012	lincRNA	AC084211.1	0	0	0	0	0	0
ENSG00000238503.1	ENSG00000238503	snoRNA	SNORD18	0	0	0	0	0	0
ENSG00000127561.14	ENSG00000127561	protein_coding	SYNGR3	32.81115059	44.81951475	28.12320251	76.50597444	37.53162207	59.50992972
ENSG00000226693.1	ENSG00000226693	processed_pseudogene	NXNP1	0	0	0	0	0	0
ENSG00000271949.1	ENSG00000271949	protein_coding	AC093423.3	9.754666391	0	0	0	0	0
ENSG00000258262.1	ENSG00000258262	processed_pseudogene	AC063949.1	0	0	0	0	0	0
ENSG00000112175.7	ENSG00000112175	protein_coding	BMP5	16.84896922	43.2188178	215.1424992	0	0	0
ENSG00000223901.2	ENSG00000223901	antisense_RNA	AP001469.1	0	0	0	0	0	0
ENSG00000229109.1	ENSG00000229109	antisense_RNA	AL137847.1	0	0	0	0	0	0
ENSG00000200575.1	ENSG00000200575	snRNA	RNU6-414P	0	0	0	0	0	0
ENSG00000137218.10	ENSG00000137218	protein_coding	FRS3	131.2446024	136.0592412	140.6160125	160.5125346	109.467231	133.6935407
ENSG00000250551.1	ENSG00000250551	lincRNA	MIR583HG	2.660363561	4.802090866	4.218480376	0	3.909543965	5.706431617
ENSG00000149633.11	ENSG00000149633	protein_coding	KIAA1755	177.3575707	115.2501808	182.8008163	426.783328	319.8006964	466.2969836
ENSG00000270815.1	ENSG00000270815	processed_pseudogene	AC019159.1	0	0	0	0	0	0
ENSG00000221990.4	ENSG00000221990	antisense_RNA	EXOC3-AS1	115.282421	65.62857517	82.9634474	108.7584931	102.4300519	105.9765872
ENSG00000226059.2	ENSG00000226059	processed_pseudogene	HMGB3P20	0	0	0	0	0	0
ENSG00000151503.12	ENSG00000151503	protein_coding	NCAPD3	3342.303421	3023.716549	3089.333795	1397.359121	1164.262193	1230.95882
ENSG00000126266.3	ENSG00000126266	protein_coding	FFAR1	0	0	0	0	0	0
ENSG00000157107.13	ENSG00000157107	protein_coding	FCHO2	1193.616451	1467.839108	1323.196678	1616.376225	1848.432387	1548.888582
ENSG00000093009.9	ENSG00000093009	protein_coding	CDC45	882.3539145	725.1157208	812.7605525	275.2714963	260.3756281	212.7683789
ENSG00000283167.1	ENSG00000283167	unprocessed_pseudogene	AC140479.7	0	0	0	0	0	0
ENSG00000253428.1	ENSG00000253428	lincRNA	LINC01942	0	0	0	0	0	0
ENSG00000214288.4	ENSG00000214288	processed_pseudogene	HMGB3P13	2.660363561	0	0	0	0	0
ENSG00000234650.5	ENSG00000234650	antisense_RNA	PCCA-AS1	0	0	0	0	0	0
ENSG00000163817.15	ENSG00000163817	protein_coding	SLC6A20	0	0	0	0	0	0
ENSG00000108021.19	ENSG00000108021	protein_coding	FAM208B	6074.496798	6646.093759	6033.833098	4451.59763	4448.279124	4153.467013
ENSG00000283664.1	ENSG00000283664	miRNA	MIR4679-1	0	0	0	0	0.781908793	0
ENSG00000212154.1	ENSG00000212154	rRNA	RNA5SP377	0	0	0	0	0	0
ENSG00000242493.3	ENSG00000242493	misc_RNA	RN7SL37P	0	0	0	0	0	0
ENSG00000173728.10	ENSG00000173728	protein_coding	C1orf100	0	0	0	0	0	0
ENSG00000250207.1	ENSG00000250207	unprocessed_pseudogene	AC079776.4	0	0	0	0	0	0
ENSG00000123447.6	ENSG00000123447	unprocessed_pseudogene	TYRL	0	0	0	0	0	0
ENSG00000276353.1	ENSG00000276353	misc_RNA	Metazoa_SRP	0	0	0	0	0	0
ENSG00000213030.5	ENSG00000213030	protein_coding	CGB8	0	0	0	0	0	0
ENSG00000278996.1	ENSG00000278996	lincRNA	FP671120.1	0	0	0	0	0	0
ENSG00000163811.11	ENSG00000163811	protein_coding	WDR43	3960.394555	6169.086066	4851.252432	2442.190713	2990.801133	2673.05561
ENSG00000264668.1	ENSG00000264668	protein_coding	AC138696.1	0	0	15.46776138	38.25298722	45.35071	0
ENSG00000249266.1	ENSG00000249266	processed_pseudogene	MTHFD2P6	0	0	0	0	0	0
ENSG00000207051.1	ENSG00000207051	snoRNA	SNORA27	0.886787854	6.402787822	1.406160125	0.750058573	1.563817586	0.815204517
ENSG00000259712.1	ENSG00000259712	antisense_RNA	AC023906.5	2.660363561	0	0	50.25392439	60.20697707	65.21636134
ENSG00000180581.7	ENSG00000180581	processed_pseudogene	SRP9P1	70.9430283	68.82996908	56.24640501	13.50105431	8.600996724	9.782454201
ENSG00000228057.1	ENSG00000228057	processed_pseudogene	SEC63P1	39.90545342	110.4480899	92.80656827	60.00468583	46.91452758	51.35788455
ENSG00000184584.12	ENSG00000184584	protein_coding	TMEM173	1508.426139	1595.894865	1636.770386	1272.849398	1185.37373	1274.979864
ENSG00000283656.1	ENSG00000283656	miRNA	MIR4483	0	0	0	0	0	0
ENSG00000170537.12	ENSG00000170537	protein_coding	TMC7	67.39587688	89.6390295	80.15112715	15.00117146	17.98390224	32.60818067
ENSG00000254306.1	ENSG00000254306	lincRNA	AC137579.2	0	0	0	0	0	0
ENSG00000252973.1	ENSG00000252973	snRNA	RNU6-1028P	0	0	0	0	0	0
ENSG00000233762.3	ENSG00000233762	processed_pseudogene	AC007969.1	55.86763478	209.6913012	160.3022543	15.75123003	3.127635172	14.6736813
ENSG00000220212.1	ENSG00000220212	unprocessed_pseudogene	OR4F1P	0	0	0	1.500117146	0	0
ENSG00000277732.1	ENSG00000277732	misc_RNA	ZFAT-AS1_2	0	0	0	0	0	0
ENSG00000136868.10	ENSG00000136868	protein_coding	SLC31A1	3943.545586	3387.074758	3397.282863	4243.081347	4599.187521	4133.902104
ENSG00000282572.2	ENSG00000282572	processed_transcript	AC215522.2	0	0	0	3.000234292	0	0
ENSG00000263045.1	ENSG00000263045	processed_pseudogene	AC090286.3	0	0	8.436960752	0	0	0
ENSG00000238370.1	ENSG00000238370	snRNA	RNU7-103P	0	0	0	0	0	0
ENSG00000110427.14	ENSG00000110427	protein_coding	KIAA1549L	611.8836191	723.5150239	447.1589199	198.7655218	197.0410159	196.4642885
ENSG00000229871.1	ENSG00000229871	processed_pseudogene	RPSAP20	2.660363561	0	0	0	0	0
ENSG00000153179.12	ENSG00000153179	protein_coding	RASSF3	3912.508011	4870.920835	4973.588363	2624.454947	3014.258397	2852.400604
ENSG00000236797.1	ENSG00000236797	transcribed_processed_pseudogene	SPA17P1	0	0	0	0	0	0
ENSG00000148985.19	ENSG00000148985	protein_coding	PGAP2	383.0923528	217.6947859	254.5149827	173.2635303	304.9444293	333.4186473
ENSG00000177693.3	ENSG00000177693	protein_coding	OR4F4	0	0	0	0	0	0
ENSG00000163659.12	ENSG00000163659	protein_coding	TIPARP	6775.059202	6751.739758	7115.170234	3904.054872	4151.153782	3672.496348
ENSG00000151135.9	ENSG00000151135	protein_coding	TMEM263	1281.408449	7699.352356	5610.5789	1146.839558	1315.17059	8032.210103
ENSG00000253163.1	ENSG00000253163	lincRNA	AC109479.1	0	0	0	0	4.691452758	0
ENSG00000099812.8	ENSG00000099812	protein_coding	MISP	0	0	0	10.50082002	0	2.44561355
ENSG00000280077.1	ENSG00000280077	TEC	AL353763.2	53.20727122	51.22230257	71.71416639	71.25556443	103.2119607	95.37892846
ENSG00000228211.2	ENSG00000228211	unitary_pseudogene	HYALP1	0	0	0	0	0	0
ENSG00000166192.14	ENSG00000166192	protein_coding	SENP8	167.6029044	192.0836347	165.9268948	217.5169861	266.6308984	207.8771518
ENSG00000263776.1	ENSG00000263776	snoRNA	SNORA4	36.358302	51.22230257	30.93552276	36.75287007	32.84016931	30.97777164
ENSG00000239900.12	ENSG00000239900	protein_coding	ADSL	2624.892047	1858.409165	1972.842656	1713.883839	1883.618283	1612.474534
ENSG00000166135.13	ENSG00000166135	protein_coding	HIF1AN	3343.190209	2276.191071	2576.08535	3648.284899	3601.471901	3597.497532
ENSG00000186660.14	ENSG00000186660	protein_coding	ZFP91	11115.88575	17982.2296	15192.15399	8347.401858	8976.312944	8370.519978
ENSG00000160055.19	ENSG00000160055	protein_coding	TMEM234	271.3570832	120.0522717	170.1453752	293.272902	273.6680776	322.8209886
ENSG00000207172.1	ENSG00000207172	snRNA	RNU6-1162P	0	0	0	0	0	0
ENSG00000106462.10	ENSG00000106462	protein_coding	EZH2	1792.198252	2578.722795	2150.018832	1165.591022	1333.154492	1252.154138
ENSG00000047648.21	ENSG00000047648	protein_coding	ARHGAP6	500.1483495	549.0390557	635.5843767	196.5153461	163.4189378	163.8561079
ENSG00000234684.6	ENSG00000234684	antisense_RNA	SDCBP2-AS1	80.69769469	43.2188178	109.6804898	68.25533014	121.1958629	142.6607904
ENSG00000253315.1	ENSG00000253315	lincRNA	LINC01932	0	0	0	0	0	2.44561355
ENSG00000224902.5	ENSG00000224902	protein_coding	GAGE12H	0	0	0	0	0	0
ENSG00000228074.1	ENSG00000228074	processed_pseudogene	UBBP5	0	0	0	0	0	0
ENSG00000148483.8	ENSG00000148483	protein_coding	TMEM236	0	0	0	25.50199148	13.29244948	12.22806775
ENSG00000272645.3	ENSG00000272645	transcribed_unprocessed_pseudogene	GTF2IP20	106.4145424	100.8439082	192.6439372	158.2623589	129.7968596	177.7145846
ENSG00000228939.1	ENSG00000228939	sense_intronic	AKT3-IT1	1.773575707	0	0	0	0	0.815204517
ENSG00000230927.3	ENSG00000230927	transcribed_unitary_pseudogene	TMBIM7P	0	0	0	0	0	0
ENSG00000207286.1	ENSG00000207286	misc_RNA	Y_RNA	0	0	0	0	0	0
ENSG00000180785.9	ENSG00000180785	protein_coding	OR51E1	0	0	0	0	0	0
ENSG00000272465.1	ENSG00000272465	lincRNA	AL031768.1	0	4.802090866	8.436960752	8.250644302	3.909543965	2.44561355
ENSG00000182544.8	ENSG00000182544	protein_coding	MFSD5	1080.994394	742.7233873	815.5728727	830.3148402	515.2778946	675.8045444
ENSG00000240677.1	ENSG00000240677	processed_pseudogene	MYL6P4	0	0	0	0	0	0
ENSG00000197603.13	ENSG00000197603	protein_coding	C5orf42	1766.481405	2277.791768	2197.828276	1317.852913	1376.159476	1321.446522
ENSG00000168907.13	ENSG00000168907	protein_coding	PLA2G4F	0	0	0	0	0	0
ENSG00000230056.1	ENSG00000230056	processed_pseudogene	DDX6P1	0	0	0	0	0	0
ENSG00000226286.1	ENSG00000226286	antisense_RNA	AL008733.1	0	0	0	0	1.563817586	0
ENSG00000272884.1	ENSG00000272884	processed_transcript	AC113189.4	0	1.600696955	0	9.750761448	131.3606772	4.076022584
ENSG00000255062.1	ENSG00000255062	antisense_RNA	AP001318.3	0	14.4062726	22.49856201	5.25041001	3.909543965	4.8912271
ENSG00000276592.1	ENSG00000276592	processed_pseudogene	PHBP6	0	0	0	0	0	0
ENSG00000173838.11	ENSG00000173838	protein_coding	MARCH10	29.26399917	8.003484777	35.15400313	20.25158147	34.4039869	14.6736813
ENSG00000230147.2	ENSG00000230147	processed_pseudogene	AL158071.1	0	0	0	0	0	0
ENSG00000105711.11	ENSG00000105711	protein_coding	SCN1B	245.6402355	195.2850286	147.6468132	312.0243663	247.0831786	356.2443738
ENSG00000276502.1	ENSG00000276502	lincRNA	AL354718.2	0	0	0	0	0	0
ENSG00000261167.1	ENSG00000261167	sense_overlapping	AC107027.3	90.45236108	126.4550595	113.8989702	84.75661874	67.2441562	70.92279296
ENSG00000237109.1	ENSG00000237109	processed_pseudogene	RPL21P111	0	0	0	0	0	0
ENSG00000276189.1	ENSG00000276189	misc_RNA	TP73-AS1	0	0	0	0	0	0
ENSG00000015676.17	ENSG00000015676	protein_coding	NUDCD3	3188.889122	2441.062857	2393.284533	3049.738158	3517.025751	3008.104667
ENSG00000227258.5	ENSG00000227258	antisense_RNA	SMIM2-AS1	7.981090684	0	0	0	0	0
ENSG00000223356.1	ENSG00000223356	antisense_RNA	AL590666.1	3.547151415	0	0	9.000702875	0	0
ENSG00000255058.1	ENSG00000255058	processed_pseudogene	PDCL2P2	0	0	0	0	3.127635172	0
ENSG00000266100.1	ENSG00000266100	antisense_RNA	AC007431.2	0	0	0	0	0	0
ENSG00000105483.17	ENSG00000105483	protein_coding	CARD8	703.222768	675.4941152	511.8422856	700.5547071	751.4143501	771.9986774
ENSG00000272678.1	ENSG00000272678	antisense_RNA	AC112503.1	3.547151415	0	0	1.500117146	1.563817586	1.630409033
ENSG00000233064.2	ENSG00000233064	lincRNA	AL136307.1	0	0	0	0	0	0
ENSG00000186522.14	ENSG00000186522	protein_coding	SEPT10	4437.48642	4049.763297	3605.394561	3704.539292	4576.512166	4134.717309
ENSG00000088325.15	ENSG00000088325	protein_coding	TPX2	15194.22309	19994.30567	16872.51534	4429.845932	4180.866317	3811.89632
ENSG00000278849.1	ENSG00000278849	lincRNA	AL513478.2	0	0	0	0	0	0
ENSG00000255856.2	ENSG00000255856	lincRNA	AC069503.1	25.71684776	147.2641199	92.80656827	4.500351438	10.9467231	4.076022584
ENSG00000206603.1	ENSG00000206603	snoRNA	SNORA22B	4.433939269	0	7.030800627	3.000234292	2.345726379	0.815204517
ENSG00000237115.2	ENSG00000237115	processed_pseudogene	AL139805.2	0	0	0	0	0	0
ENSG00000255379.1	ENSG00000255379	processed_pseudogene	CYCSP29	0	0	0	0	0	0
ENSG00000283561.1	ENSG00000283561	miRNA	MIR376A2	0	0	0	0	0	0
ENSG00000155508.13	ENSG00000155508	protein_coding	CNOT8	1315.106387	1403.81123	1775.980238	2480.443701	2387.949454	2489.634594
ENSG00000229221.1	ENSG00000229221	processed_pseudogene	HNRNPA1P66	0	0	0	0	2.345726379	0
ENSG00000283532.1	ENSG00000283532	miRNA	MIR4317	0	0	0	0	0	0
ENSG00000272256.1	ENSG00000272256	antisense_RNA	AC044849.2	0	4.802090866	0	3.000234292	0.781908793	0.815204517
ENSG00000223725.6	ENSG00000223725	antisense_RNA	AC009226.1	4.433939269	3.201393911	5.624640501	12.00093717	10.16481431	9.782454201
ENSG00000158435.7	ENSG00000158435	protein_coding	CNOT11	2236.478967	2213.763889	2171.111234	2040.159318	2052.510582	1898.611319
ENSG00000234432.4	ENSG00000234432	lincRNA	AC092171.3	9.754666391	4.802090866	11.249281	3.750292865	12.51054069	5.706431617
ENSG00000235127.1	ENSG00000235127	lincRNA	AC068286.1	0	0	0	0	0	0
ENSG00000240364.1	ENSG00000240364	processed_pseudogene	AP001025.1	0	0	0	0	0	0
ENSG00000179695.2	ENSG00000179695	protein_coding	OR6C2	0	0	0	0	0	0
ENSG00000197601.12	ENSG00000197601	protein_coding	FAR1	4190.072609	3572.755605	3802.256979	2886.225389	3127.635172	2804.303538
ENSG00000065029.14	ENSG00000065029	protein_coding	ZNF76	645.5815575	465.802814	417.6295572	978.0763791	903.8865648	986.3974653
ENSG00000212856.5	ENSG00000212856	lincRNA	TTTY2B	0	0	0	0	0	0
ENSG00000063176.15	ENSG00000063176	protein_coding	SPHK2	430.9788969	278.5212702	320.6045086	678.8030085	445.688012	551.8934578
ENSG00000107014.8	ENSG00000107014	protein_coding	RLN2	4.433939269	0	0	0	0	0
ENSG00000235137.2	ENSG00000235137	processed_pseudogene	HSP90AB6P	0	0	0	0	0	0
ENSG00000224888.4	ENSG00000224888	antisense_RNA	AC138028.2	8.867878537	4.802090866	2.812320251	5.25041001	3.127635172	5.706431617
ENSG00000197256.10	ENSG00000197256	protein_coding	KANK2	13687.57052	15435.52074	14739.37043	17054.08177	16639.80103	16899.18963
ENSG00000109572.13	ENSG00000109572	protein_coding	CLCN3	3301.511179	4028.954237	2608.427033	1890.147604	2835.983192	2889.084807
ENSG00000277892.1	ENSG00000277892	miRNA	MIR6746	2.660363561	6.402787822	5.624640501	0.750058573	3.909543965	2.44561355
ENSG00000105697.7	ENSG00000105697	protein_coding	HAMP	0	0	4.218480376	0	1.563817586	0
ENSG00000222610.1	ENSG00000222610	snRNA	RNU6-402P	0	0	0	0	0	0
ENSG00000137975.7	ENSG00000137975	protein_coding	CLCA2	52.32048337	11.20487869	28.12320251	37.50292865	25.02108138	30.97777164
ENSG00000108242.12	ENSG00000108242	protein_coding	CYP2C18	0	0	0	0	0	0
ENSG00000272347.1	ENSG00000272347	lincRNA	AC116351.2	2.660363561	4.802090866	4.218480376	0	0	0
ENSG00000260751.2	ENSG00000260751	sense_intronic	AC008870.2	27.49042347	49.62160562	43.59096389	33.75263578	31.27635172	37.49940777
ENSG00000232636.2	ENSG00000232636	lincRNA	AL360267.1	0	0	0	0	0	0
ENSG00000180424.6	ENSG00000180424	protein_coding	DEFB123	0	0	0	0	0	0
ENSG00000274969.1	ENSG00000274969	miRNA	MIR6771	0	0	0	0	0	0
ENSG00000227298.1	ENSG00000227298	processed_pseudogene	ARAFP3	0	0	0	0	0	0
ENSG00000250159.6	ENSG00000250159	antisense_RNA	AC106791.1	13.30181781	30.41324215	18.28008163	16.5012886	19.54771983	17.11929485
ENSG00000236604.1	ENSG00000236604	processed_pseudogene	LYPLA2P3	0	0	0	0	0	0
ENSG00000220161.4	ENSG00000220161	lincRNA	LINC02076	0	24.01045433	0	10.50082002	10.16481431	7.336840651
ENSG00000213762.11	ENSG00000213762	protein_coding	ZNF134	1164.352452	1154.102505	1019.466091	1060.582822	1143.150655	1029.603305
ENSG00000274655.1	ENSG00000274655	misc_RNA	XIST_intron	0.886787854	1.600696955	0	0.750058573	0.781908793	0.815204517
ENSG00000249662.5	ENSG00000249662	lincRNA	LINC02218	0	0	0	0	0	0
ENSG00000079277.19	ENSG00000079277	protein_coding	MKNK1	806.090159	790.744296	811.3543923	1032.080596	950.0191836	1011.668805
ENSG00000127804.12	ENSG00000127804	protein_coding	METTL16	523.2048337	1407.012624	988.5305681	1296.101214	534.8256145	1252.969342
ENSG00000184612.8	ENSG00000184612	processed_pseudogene	RPL7P26	0	1.600696955	5.624640501	1.500117146	3.909543965	0
ENSG00000270861.1	ENSG00000270861	processed_pseudogene	AP002906.1	0	0	0	0	0	0
ENSG00000236785.1	ENSG00000236785	processed_pseudogene	SDR42E1P5	0	0	0	0	0	0
ENSG00000236856.1	ENSG00000236856	lincRNA	AC105393.2	0	0	0	0	0	0
ENSG00000274516.2	ENSG00000274516	transcribed_processed_pseudogene	FAM74A6	0	0	0	0	0	0
ENSG00000262480.2	ENSG00000262480	processed_pseudogene	SAMD11P1	0	0	0	0	0	0
ENSG00000213753.10	ENSG00000213753	transcribed_processed_pseudogene	CENPBD1P1	1500.445049	869.1784468	1088.367937	1155.840261	931.2533725	1120.906211
ENSG00000228033.5	ENSG00000228033	lincRNA	AC010967.1	0	0	0	0	0	0
ENSG00000228526.6	ENSG00000228526	lincRNA	MIR34AHG	2.660363561	182.4794529	232.0164207	6.750527156	0	1071.99394
ENSG00000138035.14	ENSG00000138035	protein_coding	PNPT1	1781.556798	2641.149976	2265.323962	1305.851975	1160.352649	1384.217269
ENSG00000169592.14	ENSG00000169592	protein_coding	INO80E	1051.730395	667.4906304	980.0936074	1349.355373	1003.188982	1279.871091
ENSG00000224086.5	ENSG00000224086	antisense_RNA	AC245452.1	217.2630242	118.4515747	161.7084144	141.0110117	105.5576871	146.736813
ENSG00000211923.1	ENSG00000211923	IG_D_gene	IGHD3-10	0	0	0	0	0	0
ENSG00000259030.6	ENSG00000259030	protein_coding	FPGT-TNNI3K	37.24508986	12.80557564	7.030800627	15.00117146	17.98390224	36.68420325
ENSG00000124406.16	ENSG00000124406	protein_coding	ATP8A1	156.9614501	67.22927213	89.99424802	35.25275293	22.675355	39.1298168
ENSG00000148513.17	ENSG00000148513	protein_coding	ANKRD30A	0	0	0	1.500117146	3.909543965	0
ENSG00000245468.3	ENSG00000245468	lincRNA	LINC02447	4.433939269	4.802090866	11.249281	3.000234292	2.345726379	7.336840651
ENSG00000183837.9	ENSG00000183837	protein_coding	PNMA3	0	0	0	0	0	0
ENSG00000280408.1	ENSG00000280408	TEC	AC032044.2	0	0	0	0	0	0
ENSG00000230417.11	ENSG00000230417	lincRNA	LINC00595	152.5275108	137.6599382	253.1088226	2.250175719	0	2.44561355
ENSG00000256540.1	ENSG00000256540	lincRNA	AC007406.3	0	0	0	0	0	0
ENSG00000236799.1	ENSG00000236799	lincRNA	AL355340.1	0	0	0	0	0	0
ENSG00000261554.1	ENSG00000261554	processed_pseudogene	AC037471.2	0	0	0	0	0	0
ENSG00000269583.1	ENSG00000269583	antisense_RNA	L34079.3	0	4.802090866	0	3.750292865	2.345726379	0
ENSG00000073050.11	ENSG00000073050	protein_coding	XRCC1	1188.295724	1242.140837	1179.768345	1355.355841	1161.916467	1162.481641
ENSG00000150672.16	ENSG00000150672	protein_coding	DLG2	27.49042347	24.01045433	61.87104552	7.500585729	12.51054069	4.8912271
ENSG00000252217.1	ENSG00000252217	misc_RNA	Y_RNA	0	0	0	0	0	0
ENSG00000242829.1	ENSG00000242829	processed_pseudogene	RPS26P21	2.660363561	0	0	0	0	0
ENSG00000235497.5	ENSG00000235497	lincRNA	AC012506.4	0	0	0	0	0	0
ENSG00000179774.8	ENSG00000179774	protein_coding	ATOH7	2.660363561	0	0	2.250175719	0	0
ENSG00000229565.1	ENSG00000229565	lincRNA	LINC02264	0	0	0	0	0	0
ENSG00000168126.3	ENSG00000168126	unprocessed_pseudogene	OR2W6P	0.886787854	0	4.218480376	0	0	0
ENSG00000186526.12	ENSG00000186526	protein_coding	CYP4F8	0	0	0	0	0	0
ENSG00000262609.1	ENSG00000262609	processed_pseudogene	AC005668.1	0	0	0	0	0	0
ENSG00000248751.6	ENSG00000248751	protein_coding	AC004997.1	23.94327205	9.604181733	53.43408476	35.25275293	0	94.56372394
ENSG00000201542.1	ENSG00000201542	snoRNA	SNORA62	0	0	0	0	0	0
ENSG00000270920.1	ENSG00000270920	processed_pseudogene	MCRIP2P2	0	0	0	0	0	0
ENSG00000234025.1	ENSG00000234025	processed_pseudogene	RBPMS2P1	0	0	0	0	0	0
ENSG00000248817.1	ENSG00000248817	processed_pseudogene	PMPCAP1	0	0	0	0	0	0
ENSG00000162337.11	ENSG00000162337	protein_coding	LRP5	2178.837757	2018.478861	3426.812226	3835.799542	2895.408261	3746.679959
ENSG00000228727.8	ENSG00000228727	protein_coding	SAPCD1	64.73551332	24.01045433	18.28008163	30.00234292	37.53162207	57.87952069
ENSG00000277144.1	ENSG00000277144	lincRNA	AC092757.3	2.660363561	4.802090866	4.218480376	5.25041001	3.909543965	8.152045167
ENSG00000223591.5	ENSG00000223591	protein_coding	CENPVL1	0	0	0	0	0	0
ENSG00000215414.4	ENSG00000215414	processed_pseudogene	PSMA6P1	0.886787854	3.201393911	1.406160125	0	0	2.44561355
ENSG00000212014.1	ENSG00000212014	miRNA	MIR509-3	0	0	0	0	0	0
ENSG00000251383.1	ENSG00000251383	lincRNA	LINC02483	0	0	0	0	0	0
ENSG00000235975.1	ENSG00000235975	processed_pseudogene	Z83313.1	0	0	0	0	0	0
ENSG00000260874.5	ENSG00000260874	lincRNA	AC106820.5	1.773575707	4.802090866	5.624640501	0	1.563817586	4.8912271
ENSG00000255945.1	ENSG00000255945	lincRNA	AC025252.1	0	0	0	0	0	0
ENSG00000229579.4	ENSG00000229579	protein_coding	USP17L26	0	0	0	0	0	0
ENSG00000266379.6	ENSG00000266379	transcribed_unprocessed_pseudogene	AC090616.5	0	0	0	0	0	0
ENSG00000241388.4	ENSG00000241388	processed_transcript	HNF1A-AS1	0	0	0	0	0	0
ENSG00000212899.2	ENSG00000212899	protein_coding	KRTAP3-3	0	0	0	0	0	0
ENSG00000100280.16	ENSG00000100280	protein_coding	AP1B1	4117.356005	3241.411335	3177.921883	4484.600208	3562.376461	3825.754797
ENSG00000166452.11	ENSG00000166452	protein_coding	AKIP1	521.431258	593.8585705	582.1502919	843.8158945	1786.661592	1261.936592
ENSG00000107281.9	ENSG00000107281	protein_coding	NPDC1	1431.275596	510.6223288	908.379441	2169.919451	1665.465729	2686.914087
ENSG00000274423.1	ENSG00000274423	unprocessed_pseudogene	AC242843.1	16.84896922	27.21184824	11.249281	0	7.037179138	4.076022584
ENSG00000284306.1	ENSG00000284306	protein_coding	AC018793.3	0	0	0	0	0	0
ENSG00000248191.1	ENSG00000248191	processed_pseudogene	PES1P1	0	0	0	0	0	0
ENSG00000081041.8	ENSG00000081041	protein_coding	CXCL2	7.981090684	6.402787822	9.843120878	0	3.909543965	0
ENSG00000274379.1	ENSG00000274379	lincRNA	AL121612.2	0	0	0	0	0	0
ENSG00000272075.2	ENSG00000272075	misc_RNA	RN7SL828P	0	0	0	0	0	0
ENSG00000235323.2	ENSG00000235323	processed_pseudogene	COTL1P2	0	0	0	0	0	0
ENSG00000218472.2	ENSG00000218472	processed_pseudogene	AL590004.2	0	0	0	0	0	0
ENSG00000261522.5	ENSG00000261522	transcribed_unprocessed_pseudogene	AL845331.3	0	0	0	0	0	0
ENSG00000130701.3	ENSG00000130701	protein_coding	RBBP8NL	0	0	0	0	0	0
ENSG00000255404.1	ENSG00000255404	antisense_RNA	AP001266.1	0	0	0	0	0	0
ENSG00000160396.8	ENSG00000160396	protein_coding	HIPK4	7.981090684	0	0	1.500117146	0	7.336840651
ENSG00000266498.1	ENSG00000266498	lincRNA	AC055811.3	2.660363561	0	0	1.500117146	0	0
ENSG00000179101.5	ENSG00000179101	processed_pseudogene	AL590139.1	0	3.201393911	5.624640501	2.250175719	3.127635172	4.076022584
ENSG00000207711.1	ENSG00000207711	miRNA	MIR525	0	0	0	0	0	0
ENSG00000233003.4	ENSG00000233003	unprocessed_pseudogene	CICP26	0	0	0	0	0	0
ENSG00000248185.1	ENSG00000248185	processed_pseudogene	AC025445.1	0	0	0	0	0	0
ENSG00000229177.1	ENSG00000229177	lincRNA	AC008154.1	0	0	0	0	0	0
ENSG00000199497.1	ENSG00000199497	snRNA	RNU1-94P	0	0	0	0	0	0
ENSG00000222267.1	ENSG00000222267	snRNA	RNU6-892P	0	0	0	1.500117146	1.563817586	0
ENSG00000274508.1	ENSG00000274508	lincRNA	AC007336.2	0	0	0	0	0	0
ENSG00000211869.1	ENSG00000211869	TR_J_gene	TRAJ20	0	0	0	0	0	0
ENSG00000203362.2	ENSG00000203362	antisense_RNA	AL355802.1	0	0	0	0	0	0
ENSG00000111696.11	ENSG00000111696	protein_coding	NT5DC3	1325.747841	1266.151292	1172.737545	1074.833935	1000.843255	1026.342487
ENSG00000228988.1	ENSG00000228988	antisense_RNA	AL353771.1	0	0	0	0	0	0
ENSG00000110848.8	ENSG00000110848	protein_coding	CD69	0	0	0	0	3.127635172	5.706431617
ENSG00000263683.1	ENSG00000263683	lincRNA	AC005154.4	0	0	0	0	0	0
ENSG00000229656.6	ENSG00000229656	lincRNA	AL365203.1	19.50933278	1.600696955	18.28008163	12.00093717	19.54771983	14.6736813
ENSG00000166317.11	ENSG00000166317	protein_coding	SYNPO2L	145.433208	187.2815438	130.7728917	163.5127689	148.5626707	183.4210163
ENSG00000089723.9	ENSG00000089723	protein_coding	OTUB2	178.2443586	126.4550595	109.6804898	156.0121832	139.961674	159.7800853
ENSG00000160886.13	ENSG00000160886	protein_coding	LY6K	87.79199752	73.63205995	32.34168288	134.2604846	95.39287275	88.04208781
ENSG00000234118.1	ENSG00000234118	processed_pseudogene	RPL13AP6	3.547151415	8.003484777	4.218480376	3.750292865	0	4.076022584
ENSG00000269419.1	ENSG00000269419	processed_pseudogene	AC008737.2	0	0	0	0	0	0
ENSG00000203914.4	ENSG00000203914	processed_pseudogene	HSP90B3P	0	4.802090866	0	1.500117146	1.563817586	0
ENSG00000186562.7	ENSG00000186562	protein_coding	DEFB105A	0	0	0	0	0	0
ENSG00000124688.13	ENSG00000124688	protein_coding	MAD2L1BP	736.9207064	360.156815	374.0385933	693.80418	574.7029629	559.2302985
ENSG00000239923.3	ENSG00000239923	misc_RNA	RN7SL864P	0	0	0	0	0	0
ENSG00000235969.1	ENSG00000235969	unprocessed_pseudogene	CHEK2P4	0	0	0	0	0	0
ENSG00000252807.1	ENSG00000252807	snRNA	RNU6-1006P	0	0	0	0	0	0
ENSG00000264215.1	ENSG00000264215	lincRNA	AC126365.1	0	0	0	0	1.563817586	0
ENSG00000132386.10	ENSG00000132386	protein_coding	SERPINF1	1004.730638	734.7199025	4056.771962	2943.979899	1742.8747	1656.495578
ENSG00000177447.6	ENSG00000177447	processed_pseudogene	CBX3P1	0	0	0	0.750058573	0	0
ENSG00000236290.1	ENSG00000236290	processed_pseudogene	EEF1GP7	0	0	0	0	0	0
ENSG00000259935.1	ENSG00000259935	sense_intronic	AC009754.1	0	0	0	0	2.345726379	0.815204517
ENSG00000207148.1	ENSG00000207148	misc_RNA	Y_RNA	0	0	0	0	0	0
ENSG00000243635.1	ENSG00000243635	processed_pseudogene	AC091804.1	0	0	0	0	0	0
ENSG00000227029.1	ENSG00000227029	lincRNA	AL139237.1	0	0	0	0	0	0
ENSG00000283638.2	ENSG00000283638	processed_transcript	AC002407.1	0	0	0	0	0	0
ENSG00000150907.7	ENSG00000150907	protein_coding	FOXO1	174.6972072	480.2090866	469.6574819	3043.737689	3068.210104	2836.911718
ENSG00000127831.10	ENSG00000127831	protein_coding	VIL1	3.547151415	0	0	0	0	0
ENSG00000185219.16	ENSG00000185219	protein_coding	ZNF445	1498.671473	1318.974291	1387.880044	510.0398296	2111.93565	2075.5107
ENSG00000225447.1	ENSG00000225447	processed_pseudogene	RPS15AP10	6.207514976	4.802090866	4.218480376	4.500351438	7.037179138	3.260818067
ENSG00000273032.1	ENSG00000273032	lincRNA	DGCR9	0	0	0	0	0	0
ENSG00000124343.12	ENSG00000124343	protein_coding	XG	156.0746623	59.22578735	43.59096389	14.25111289	10.16481431	23.64093099
ENSG00000198692.9	ENSG00000198692	protein_coding	EIF1AY	0	0	1896.910009	0	0	0
ENSG00000160741.16	ENSG00000160741	protein_coding	CRTC2	961.2780334	1616.703925	1728.170794	1230.09606	1039.156786	1260.306183
ENSG00000254917.1	ENSG00000254917	unprocessed_pseudogene	OR7E15P	0	0	0	0	0	0
ENSG00000227709.4	ENSG00000227709	processed_pseudogene	AC091607.1	2.660363561	0	0	0	0	0
ENSG00000071073.12	ENSG00000071073	protein_coding	MGAT4A	15.07539351	14.4062726	0	0	2.345726379	11.41286323
ENSG00000273312.2	ENSG00000273312	antisense_RNA	AL121749.1	10.64145424	3.201393911	12.65544113	14.25111289	34.4039869	22.82572647
ENSG00000256538.1	ENSG00000256538	lincRNA	AC046130.2	1.773575707	4.802090866	4.218480376	0	0	0.815204517
ENSG00000278739.1	ENSG00000278739	miRNA	MIR6859-4	0	3.201393911	1.406160125	3.750292865	5.473361551	7.336840651
ENSG00000280093.1	ENSG00000280093	TEC	AP002791.1	0	0	0	0	0	0
ENSG00000232460.4	ENSG00000232460	processed_pseudogene	BMPR1APS2	6.207514976	6.402787822	2.812320251	4.500351438	2.345726379	3.260818067
ENSG00000229747.1	ENSG00000229747	processed_pseudogene	AL445687.2	0	0	0	0	0	0
ENSG00000261879.5	ENSG00000261879	antisense_RNA	AC087500.1	46.11296839	28.8125452	40.77864364	28.50222577	33.6220781	38.31461229
ENSG00000254907.1	ENSG00000254907	antisense_RNA	AC087276.3	0	0	0	2.250175719	0	0
ENSG00000200536.1	ENSG00000200536	snoRNA	SNORA25	0	0	0	0	0	0
ENSG00000198513.11	ENSG00000198513	protein_coding	ATL1	597.6950134	465.802814	589.1810925	94.50738019	100.8662343	76.62922457
ENSG00000238558.1	ENSG00000238558	snRNA	RNU7-21P	0	0	0	0	0	0
ENSG00000065600.12	ENSG00000065600	protein_coding	TMEM206	462.9032596	216.094089	317.7921883	749.3085144	792.0736074	743.4665193
ENSG00000213152.5	ENSG00000213152	processed_pseudogene	AC004217.1	1.773575707	4.802090866	4.218480376	2.250175719	2.345726379	0
ENSG00000233701.3	ENSG00000233701	protein_coding	PRR23C	0	0	0	0	0	0
ENSG00000205702.10	ENSG00000205702	polymorphic_pseudogene	CYP2D7	4.433939269	0	0	19.5015229	2.345726379	16.30409033
ENSG00000230026.2	ENSG00000230026	processed_pseudogene	AL357556.1	2.660363561	0	0	0	0	0
ENSG00000225744.1	ENSG00000225744	lincRNA	AC017002.2	0	0	0	0	0	0
ENSG00000268191.1	ENSG00000268191	antisense_RNA	AC010503.1	0	0	0	0	0	0
ENSG00000198053.11	ENSG00000198053	protein_coding	SIRPA	5430.688816	6590.069366	11973.45347	2187.170799	1891.43737	2139.096652
ENSG00000274486.1	ENSG00000274486	unprocessed_pseudogene	AP002383.6	0	0	0	0	0	0
ENSG00000166133.17	ENSG00000166133	protein_coding	RPUSD2	321.9039909	281.7226642	237.6410612	279.0217891	265.8489896	273.9087176
ENSG00000225075.1	ENSG00000225075	antisense_RNA	AL603832.1	0	0	0	0	0	0
ENSG00000283921.1	ENSG00000283921	miRNA	MIR1302-9	0	0	0	0	0	0
ENSG00000169224.12	ENSG00000169224	protein_coding	GCSAML	0	0	0	0	0	0
ENSG00000275286.1	ENSG00000275286	lincRNA	AC025253.1	0	0	0	0	0	0
ENSG00000273238.2	ENSG00000273238	protein_coding	AC116565.1	0	0	0	0	0	0
ENSG00000242236.2	ENSG00000242236	misc_RNA	RN7SL594P	0	0	0	0	0	0
ENSG00000167785.8	ENSG00000167785	protein_coding	ZNF558	668.6380417	571.4488131	546.9962888	582.0454526	591.1230476	586.9472521
ENSG00000283351.1	ENSG00000283351	miRNA	MIR3910-2	0	0	0	0	0	0
ENSG00000130812.10	ENSG00000130812	protein_coding	ANGPTL6	17.73575707	11.20487869	8.436960752	0	2.345726379	1.630409033
ENSG00000167799.9	ENSG00000167799	protein_coding	NUDT8	63.84872547	9.604181733	15.46776138	24.75193291	25.02108138	26.90174905
ENSG00000226580.1	ENSG00000226580	processed_pseudogene	RPL39P40	0	0	0	0	0	0
ENSG00000223191.1	ENSG00000223191	snRNA	RNU6-293P	0	0	0	0	0	0
ENSG00000278872.1	ENSG00000278872	TEC	AC148477.5	4.433939269	0	0	0	0	0
ENSG00000240458.1	ENSG00000240458	processed_pseudogene	AC072046.1	0	0	0	0	0	0
ENSG00000227874.1	ENSG00000227874	processed_pseudogene	GRAMD4P1	0	0	0	0	0	0
ENSG00000258758.1	ENSG00000258758	processed_pseudogene	AL137100.1	0	0	0	0	0	0
ENSG00000196911.10	ENSG00000196911	protein_coding	KPNA5	357.3755051	260.9136037	293.8874662	502.5392439	580.9582333	535.5893675
ENSG00000219500.1	ENSG00000219500	processed_pseudogene	AL391417.1	0	0	0	0	0	0
ENSG00000237590.1	ENSG00000237590	lincRNA	AL137026.2	0	0	0	0	0	0
ENSG00000275180.1	ENSG00000275180	lincRNA	AC048341.3	41.67902913	44.81951475	57.65256514	30.00234292	35.96780448	51.35788455
ENSG00000019582.14	ENSG00000019582	protein_coding	CD74	67.39587688	152.0662108	73.12032652	81.75638445	61.77079465	49.72747552
ENSG00000237950.1	ENSG00000237950	antisense_RNA	AL357079.1	6.207514976	4.802090866	0	3.000234292	0	3.260818067
ENSG00000164400.5	ENSG00000164400	protein_coding	CSF2	7.981090684	0	7.030800627	0	0	0
ENSG00000200752.1	ENSG00000200752	misc_RNA	Y_RNA	0	0	0	0	0	0
ENSG00000198089.15	ENSG00000198089	protein_coding	SFI1	644.6947697	408.1777236	485.1252432	376.5294036	304.9444293	383.1461229
ENSG00000242575.1	ENSG00000242575	transcribed_processed_pseudogene	AC012501.2	0	0	0	0	0	0
ENSG00000138073.13	ENSG00000138073	protein_coding	PREB	924.0329436	635.4766913	741.0463861	1443.862753	1030.555789	1023.081669
ENSG00000279548.1	ENSG00000279548	antisense_RNA	AL022323.5	0	0	0	0	0	0
ENSG00000152749.7	ENSG00000152749	protein_coding	GPR180	1555.425895	2056.895588	1584.742461	1491.116443	1645.136101	1517.91081
ENSG00000243345.1	ENSG00000243345	lincRNA	AC093714.2	0	0	0	0	0	0
ENSG00000108344.14	ENSG00000108344	protein_coding	PSMD3	4843.635257	4067.370964	4644.546894	5165.653392	4081.5639	4705.360471
ENSG00000165092.12	ENSG00000165092	protein_coding	ALDH1A1	2148.68697	777.9387203	686.2061412	6146.730005	8052.096751	7036.845388
ENSG00000234829.4	ENSG00000234829	protein_coding	IFNA17	0	0	0	0	0	0
ENSG00000204149.10	ENSG00000204149	protein_coding	AGAP6	219.9233877	171.2745742	248.8903422	278.2717306	286.9605271	326.8970112
ENSG00000273117.1	ENSG00000273117	lincRNA	AC144652.1	28.37721132	30.41324215	15.46776138	31.50246006	39.87734845	26.90174905
ENSG00000259322.1	ENSG00000259322	antisense_RNA	AC090607.1	0	0	0	0	0	0
ENSG00000199350.1	ENSG00000199350	rRNA	RNA5SP432	0	0	0	0	0	0
ENSG00000261627.1	ENSG00000261627	lincRNA	AP005205.1	0	0	0	0	0	0
ENSG00000234835.1	ENSG00000234835	processed_pseudogene	PHBP13	0	0	0	0	0	0
ENSG00000215131.10	ENSG00000215131	protein_coding	C16orf90	0	0	0	0	0	0
ENSG00000270019.1	ENSG00000270019	lincRNA	AC110769.2	3.547151415	4.802090866	9.843120878	12.00093717	11.7286319	12.22806775
ENSG00000119698.11	ENSG00000119698	protein_coding	PPP4R4	94.88630035	97.64251428	23.90472213	0	0	0
ENSG00000168594.15	ENSG00000168594	protein_coding	ADAM29	0	0	0	0	0	0
ENSG00000259470.2	ENSG00000259470	processed_pseudogene	KRT8P9	0	0	0	0.750058573	2.345726379	0.815204517
ENSG00000197099.8	ENSG00000197099	antisense_RNA	AC068631.1	5.320727122	8.003484777	2.812320251	2.250175719	0	0
ENSG00000103254.9	ENSG00000103254	protein_coding	FAM173A	162.2821772	83.23624168	23.90472213	155.2621246	141.5254915	138.5847678
ENSG00000199942.1	ENSG00000199942	snoRNA	SNORD114-19	0	0	0	0	0	0
ENSG00000251940.1	ENSG00000251940	snoRNA	SNORA15	0	0	0	0	0	0
ENSG00000148175.12	ENSG00000148175	protein_coding	STOM	11600.07191	9897.109275	8297.7509	2985.23312	3331.713367	2967.344441
ENSG00000249717.1	ENSG00000249717	antisense_RNA	AC110760.2	0	0	0	0	0	0
ENSG00000224404.1	ENSG00000224404	lincRNA	Z68323.1	0	0	0	0	0	0
ENSG00000263167.1	ENSG00000263167	antisense_RNA	AC115099.1	0	0	4.218480376	0	0	0
ENSG00000272108.1	ENSG00000272108	lincRNA	AC244517.1	7.981090684	3.201393911	4.218480376	0	0	3.260818067
ENSG00000137216.18	ENSG00000137216	protein_coding	TMEM63B	1652.972559	1960.85377	2003.778179	2480.443701	2005.596054	2226.323535
ENSG00000176438.12	ENSG00000176438	protein_coding	SYNE3	1609.519955	1744.759681	1311.947397	390.0304579	121.9777717	332.6034428
ENSG00000254145.1	ENSG00000254145	processed_pseudogene	AC134698.5	0	0	0	0	0	0
ENSG00000277283.1	ENSG00000277283	antisense_RNA	AC004812.2	125.0370874	190.4829377	188.4254568	96.75755591	85.22805844	85.59647426
ENSG00000229140.8	ENSG00000229140	lincRNA	CCDC26	0	0	0	0	0	0
ENSG00000255307.1	ENSG00000255307	protein_coding	OR52B2	0	0	0	0	0	0
ENSG00000208022.1	ENSG00000208022	miRNA	MIR618	0	0	0	0	0	0
ENSG00000266771.1	ENSG00000266771	processed_pseudogene	AC015688.6	0	0	0	0	0	0
ENSG00000166847.9	ENSG00000166847	protein_coding	DCTN5	3863.734679	4177.819054	2089.553946	3298.757604	4573.384531	3141.798208
ENSG00000223955.1	ENSG00000223955	processed_pseudogene	MTND6P1	0	0	0	0	0	0
ENSG00000277408.1	ENSG00000277408	processed_pseudogene	Z99129.2	0	0	0	0	0	0
ENSG00000096006.11	ENSG00000096006	protein_coding	CRISP3	0	0	0	0	0	0
ENSG00000204628.11	ENSG00000204628	protein_coding	RACK1	10836.54757	10271.67236	10682.59847	8915.196198	7875.385364	10321.30439
ENSG00000267770.1	ENSG00000267770	processed_pseudogene	AC016182.1	0	0	0	0	0	0
ENSG00000243902.6	ENSG00000243902	sense_overlapping	ELFN2	3.547151415	0	0	3.000234292	0	0
ENSG00000178172.6	ENSG00000178172	protein_coding	SPINK6	0	0	0	0	0	0
ENSG00000147647.12	ENSG00000147647	protein_coding	DPYS	0	0	0	0	2.345726379	0
ENSG00000223949.6	ENSG00000223949	antisense_RNA	ROR1-AS1	7.09430283	20.80906042	15.46776138	0	0	0
ENSG00000254044.5	ENSG00000254044	sense_overlapping	AC034154.1	0	0	0	0	0	0
ENSG00000279572.1	ENSG00000279572	TEC	AC021683.4	0	0	0	0	0	0
ENSG00000270477.1	ENSG00000270477	processed_pseudogene	AL033523.1	0	0	0	0	0	0
ENSG00000213943.3	ENSG00000213943	processed_pseudogene	KRT18P17	0	0	4.218480376	9.000702875	7.037179138	11.41286323
ENSG00000267051.1	ENSG00000267051	lincRNA	AP005229.1	0	0	0	0	0	0
ENSG00000243359.3	ENSG00000243359	misc_RNA	RN7SL815P	0	0	0	0	0	0
ENSG00000072315.3	ENSG00000072315	protein_coding	TRPC5	61.18836191	164.8717864	43.59096389	0	0	2.44561355
ENSG00000211798.3	ENSG00000211798	TR_V_gene	TRAV18	0	0	0	0	0	0
ENSG00000221200.1	ENSG00000221200	miRNA	MIR1253	0	0	0	0	0	0
ENSG00000232133.1	ENSG00000232133	processed_pseudogene	IMPDH1P10	8.867878537	0	0	18.75146432	16.42008465	12.22806775
ENSG00000235782.1	ENSG00000235782	antisense_RNA	AL031429.1	0	0	0	0	0	0
ENSG00000204684.3	ENSG00000204684	lincRNA	AL133464.1	0	0	0	0	0	0
ENSG00000232174.3	ENSG00000232174	processed_pseudogene	AC113340.1	0	0	0	0	0	0
ENSG00000200222.2	ENSG00000200222	snoRNA	U3	0	0	0	0	0	0
ENSG00000083838.15	ENSG00000083838	protein_coding	ZNF446	141.8860566	78.43415082	129.3667315	320.2750106	280.7052567	287.7671944
ENSG00000173726.10	ENSG00000173726	protein_coding	TOMM20	8549.521698	8179.561442	7749.348451	8898.694909	9969.337112	8751.220487
ENSG00000281386.1	ENSG00000281386	lincRNA	AP003500.1	0	0	0	0	0	0
ENSG00000187800.13	ENSG00000187800	protein_coding	PEAR1	1145.729907	443.3930567	890.0993594	1906.648892	1834.358029	1855.40548
ENSG00000249406.1	ENSG00000249406	lincRNA	AC015909.1	0	0	0	15.00117146	9.382905517	5.706431617
ENSG00000221381.1	ENSG00000221381	snoRNA	SNORD88B	0.886787854	1.600696955	1.406160125	5.25041001	0.781908793	0.815204517
ENSG00000284059.1	ENSG00000284059	miRNA	MIR5572	0.886787854	1.600696955	1.406160125	0.750058573	0.781908793	0.815204517
ENSG00000115297.10	ENSG00000115297	protein_coding	TLX2	0	0	0	0	0	0
ENSG00000151229.12	ENSG00000151229	protein_coding	SLC2A13	919.5990043	569.8481161	651.052138	663.801837	893.7217505	663.5764766
ENSG00000243195.1	ENSG00000243195	processed_pseudogene	TUBBP11	0	0	0	0	0	0
ENSG00000233237.6	ENSG00000233237	lincRNA	LINC00472	35.47151415	30.41324215	61.87104552	58.50456869	66.46224741	43.20583939
ENSG00000166819.11	ENSG00000166819	protein_coding	PLIN1	0	0	0	6.000468583	0	15.48888582
ENSG00000205903.6	ENSG00000205903	protein_coding	ZNF316	1115.57912	582.6536918	646.8336577	1586.373882	1360.5213	1611.65933
ENSG00000232812.1	ENSG00000232812	lincRNA	LINC01717	0	0	0	0	0	0
ENSG00000242001.1	ENSG00000242001	processed_pseudogene	AF186996.6	0	0	0	0	0	0
ENSG00000163069.12	ENSG00000163069	protein_coding	SGCB	8842.16169	7968.269444	7808.407176	7820.110681	9283.6031	7916.451062
ENSG00000240673.1	ENSG00000240673	processed_pseudogene	AC006539.1	0	0	0	0	0	0
ENSG00000196345.12	ENSG00000196345	protein_coding	ZKSCAN7	58.52799835	265.7156946	251.7026624	259.5202662	149.3445795	328.5274202
ENSG00000240052.1	ENSG00000240052	processed_pseudogene	AC108114.1	0	0	0	0	0	0
ENSG00000226500.2	ENSG00000226500	processed_pseudogene	AC243772.1	0	0	0	0	0	0
ENSG00000250304.2	ENSG00000250304	processed_pseudogene	ZBED1P1	0	0	0	0	0	0
ENSG00000261332.1	ENSG00000261332	antisense_RNA	AC116348.2	0	0	4.218480376	2.250175719	0	0
ENSG00000204705.3	ENSG00000204705	unprocessed_pseudogene	UBTFL5	0	0	0	0	0	0
ENSG00000204536.13	ENSG00000204536	protein_coding	CCHCR1	830.0334311	549.0390557	357.1646718	555.7934025	390.1724877	510.3180275
ENSG00000200874.1	ENSG00000200874	misc_RNA	Y_RNA	0	0	2.812320251	0	0	0
ENSG00000266765.1	ENSG00000266765	lincRNA	AC137735.1	0	0	0	0	0	0
ENSG00000267457.1	ENSG00000267457	lincRNA	AC004223.2	0	1.600696955	0	0	2.345726379	0
ENSG00000284233.1	ENSG00000284233	transcribed_unprocessed_pseudogene	AP000356.4	0	0	0	0	0	0
ENSG00000178338.10	ENSG00000178338	protein_coding	ZNF354B	242.0930841	257.7122098	293.8874662	359.2780564	410.5021164	491.5683236
ENSG00000284585.1	ENSG00000284585	miRNA	MIR4722	3.547151415	0	8.436960752	4.500351438	2.345726379	0.815204517
ENSG00000232515.1	ENSG00000232515	unprocessed_pseudogene	AC245060.1	0	0	0	0	0	0
ENSG00000269981.1	ENSG00000269981	processed_pseudogene	AL627309.8	1.773575707	0	0	6.750527156	3.909543965	4.8912271
ENSG00000255009.4	ENSG00000255009	protein_coding	UBTFL1	0	0	0	0	0	0
ENSG00000037241.7	ENSG00000037241	protein_coding	RPL26L1	870.8256724	904.3937798	937.9088036	579.0452183	532.4798881	548.6326398
ENSG00000105835.11	ENSG00000105835	protein_coding	NAMPT	2208.988544	3379.071273	3128.706279	4676.615202	5568.754424	4755.087946
ENSG00000065809.13	ENSG00000065809	protein_coding	FAM107B	6640.267449	9767.452822	5027.022448	2445.190948	2081.441207	2170.889628
ENSG00000233029.3	ENSG00000233029	antisense_RNA	AC244453.2	0	0	0	0	0	2.44561355
ENSG00000142634.12	ENSG00000142634	protein_coding	EFHD2	2482.119203	3300.637122	3068.241394	1722.884542	1441.057906	1527.693264
ENSG00000103995.13	ENSG00000103995	protein_coding	CEP152	900.0896715	1344.585443	1070.087855	440.2843823	473.8367286	429.6127803
ENSG00000265752.2	ENSG00000265752	lincRNA	AC010754.1	5.320727122	0	7.030800627	0	0	3.260818067
ENSG00000267310.2	ENSG00000267310	transcribed_unprocessed_pseudogene	OR4G1P	0	0	0	0	0	0
ENSG00000268461.2	ENSG00000268461	unprocessed_pseudogene	AC078899.2	0	0	0	0	0	0
ENSG00000269891.2	ENSG00000269891	protein_coding	ARHGAP19-SLIT1	0	0	1.406160125	0	2.345726379	1.630409033
ENSG00000224883.1	ENSG00000224883	antisense_RNA	Z99716.1	0	0	0	0	0	0
ENSG00000080839.11	ENSG00000080839	protein_coding	RBL1	2619.57132	2785.212702	2622.488634	732.0571672	756.1058029	714.9343612
ENSG00000122223.12	ENSG00000122223	protein_coding	CD244	0	0	0	0	0	0
ENSG00000201148.1	ENSG00000201148	rRNA	RNA5SP42	0	0	0	0	0	0
ENSG00000242899.1	ENSG00000242899	processed_pseudogene	RPL7P16	0	3.201393911	2.812320251	0	0	3.260818067
ENSG00000226984.1	ENSG00000226984	processed_pseudogene	AL035410.1	0	0	0	0	0	0
ENSG00000275256.1	ENSG00000275256	processed_pseudogene	AC104307.1	0	0	0	0	0	0
ENSG00000199023.3	ENSG00000199023	miRNA	MIR339	1.773575707	0	0	0	0.781908793	0
ENSG00000239218.2	ENSG00000239218	transcribed_processed_pseudogene	RPS20P22	37.24508986	33.61463606	54.84024489	2.250175719	4.691452758	2.44561355
ENSG00000258872.2	ENSG00000258872	transcribed_processed_pseudogene	FDPSP3	0	0	0	0	0	0
ENSG00000259144.2	ENSG00000259144	processed_pseudogene	RANBP20P	0	0	0	0	0	0
ENSG00000201440.1	ENSG00000201440	rRNA	RNA5SP515	0	0	0	0	0	0
ENSG00000102076.9	ENSG00000102076	protein_coding	OPN1LW	0	0	0	0	0	0
ENSG00000122176.10	ENSG00000122176	protein_coding	FMOD	715.637798	1046.855809	2026.276741	179.2639989	166.5465729	204.6163337
ENSG00000263978.1	ENSG00000263978	miRNA	MIR4499	0	0	0	0	0	0
ENSG00000196756.11	ENSG00000196756	processed_transcript	SNHG17	361.8094443	241.7052403	323.4168288	402.7814537	346.3855953	423.0911442
ENSG00000162433.14	ENSG00000162433	protein_coding	AK4	523.2048337	686.6989939	1257.107152	208.5162833	225.1897324	257.6046273
ENSG00000198727.2	ENSG00000198727	protein_coding	MT-CYB	206598.5134	704313.0632	794370.7903	98757.96212	94714.95783	103199.1854
ENSG00000228423.2	ENSG00000228423	lincRNA	AL357552.2	0.886787854	0	0	0	0	0
ENSG00000267678.1	ENSG00000267678	processed_pseudogene	AC011921.2	0	0	0	0	0	0
ENSG00000276121.1	ENSG00000276121	lincRNA	AC122108.2	0	0	0	0	0	0
ENSG00000283193.1	ENSG00000283193	miRNA	MIR1243	0	0	0	0	0	0
ENSG00000176246.1	ENSG00000176246	protein_coding	OR4L1	0	0	0	0	0	0
ENSG00000241866.3	ENSG00000241866	misc_RNA	RN7SL401P	0	0	0	0	0	0
ENSG00000228950.1	ENSG00000228950	lincRNA	AC023137.1	0	0	0	0	0	0
ENSG00000115295.19	ENSG00000115295	protein_coding	CLIP4	1452.558504	1086.873233	1947.531774	1889.397545	3957.240402	3340.70811
ENSG00000224300.1	ENSG00000224300	unprocessed_pseudogene	OR51P1P	0	0	0	0	0	0
ENSG00000266865.6	ENSG00000266865	transcribed_unprocessed_pseudogene	AC138207.8	98.43345176	70.43066604	84.36960752	68.25533014	51.60598034	56.24911165
ENSG00000262313.1	ENSG00000262313	antisense_RNA	AC127496.3	0.886787854	4.802090866	0	0.750058573	0.781908793	0.815204517
ENSG00000185482.7	ENSG00000185482	protein_coding	STAC3	23.94327205	0	8.436960752	35.25275293	47.69643638	31.79297615
ENSG00000174914.2	ENSG00000174914	protein_coding	OR9G1	0	0	0	0	0	0
ENSG00000268985.1	ENSG00000268985	antisense_RNA	AC020908.2	0	0	0	0	0	0
ENSG00000249411.1	ENSG00000249411	processed_pseudogene	AC022325.1	0	0	0	0	0	0
ENSG00000226515.1	ENSG00000226515	processed_pseudogene	AC004386.2	0	0	0	0	0	0
ENSG00000265625.1	ENSG00000265625	sense_intronic	AC104564.6	9.754666391	0	7.030800627	0	2.345726379	0
ENSG00000243710.7	ENSG00000243710	protein_coding	CFAP57	8.867878537	11.20487869	4.218480376	18.75146432	9.382905517	9.782454201
ENSG00000279738.1	ENSG00000279738	sense_overlapping	AL022311.1	252.7345383	86.43763559	104.0558493	114.0089031	56.2974331	86.41167877
ENSG00000236007.1	ENSG00000236007	processed_pseudogene	MTCO1P46	0	0	0	0	0	0
ENSG00000230051.1	ENSG00000230051	lincRNA	AL020994.2	0	0	0	0	0	0
ENSG00000228433.1	ENSG00000228433	processed_pseudogene	OR7E23P	0	0	0	0	0	0
ENSG00000199405.1	ENSG00000199405	snoRNA	SNORA1B	0	0	0	0	0	0
ENSG00000092841.18	ENSG00000092841	protein_coding	MYL6	20075.99022	15523.55907	15221.68336	27353.8861	23465.86479	26733.00172
ENSG00000151461.19	ENSG00000151461	protein_coding	UPF2	2955.663916	5232.678347	4678.294737	2634.205708	3144.055257	2788.814652
ENSG00000258989.1	ENSG00000258989	protein_coding	AL355916.3	0	0	5.624640501	0	0	0
ENSG00000189195.11	ENSG00000189195	protein_coding	AC104836.1	384.8659285	566.6467222	369.820113	75.00585729	182.1847488	160.5952898
ENSG00000186790.5	ENSG00000186790	protein_coding	FOXE3	2.660363561	8.003484777	9.843120878	9.750761448	7.037179138	7.336840651
ENSG00000126107.14	ENSG00000126107	protein_coding	HECTD3	2064.442123	2937.278913	2604.208552	1874.396374	1706.906895	1852.959867
ENSG00000117600.12	ENSG00000117600	protein_coding	PLPPR4	298.8475067	611.466237	213.7363391	247.5193291	258.8118105	232.3332873
ENSG00000259725.1	ENSG00000259725	lincRNA	AC106738.2	0	0	0	0	0	0
ENSG00000276316.1	ENSG00000276316	unprocessed_pseudogene	OR8G7P	0	0	0	0	0	0
ENSG00000231671.1	ENSG00000231671	lincRNA	LINC01307	0	0	0	0	0.781908793	0
ENSG00000181418.7	ENSG00000181418	protein_coding	DDN	9.754666391	0	9.843120878	17.25134718	31.27635172	26.08654454
ENSG00000238063.2	ENSG00000238063	lincRNA	LINC01685	0	0	0	0	0	0
ENSG00000225536.2	ENSG00000225536	processed_pseudogene	STIP1P3	11.5282421	14.4062726	16.8739215	3.750292865	6.255270345	4.076022584
ENSG00000138382.14	ENSG00000138382	protein_coding	METTL5	887.6746416	1219.73108	1050.401614	984.8269063	1015.699522	953.7892846
ENSG00000130528.11	ENSG00000130528	protein_coding	HRC	0	0	0	3.750292865	4.691452758	8.967249684
ENSG00000205944.11	ENSG00000205944	protein_coding	DAZ2	0	0	0	0	0	0
ENSG00000182199.10	ENSG00000182199	protein_coding	SHMT2	3447.831175	3238.209941	3343.848778	5422.923482	4429.513313	5889.037429
ENSG00000233008.5	ENSG00000233008	lincRNA	LINC01725	0	0	0	0	0	0
ENSG00000259370.2	ENSG00000259370	antisense_RNA	AC103740.1	6.207514976	0	0	26.25205005	32.05826052	55.43390714
ENSG00000217767.2	ENSG00000217767	processed_pseudogene	NDUFAB1P1	0	0	0	0	0	2.44561355
ENSG00000200764.1	ENSG00000200764	misc_RNA	Y_RNA	0	0	0	0	0	0
ENSG00000231159.1	ENSG00000231159	unprocessed_pseudogene	OFD1P8Y	0	0	0	0	0	0
ENSG00000165802.22	ENSG00000165802	protein_coding	NSMF	1614.840682	1061.262081	1261.325632	2254.67607	2011.069416	2289.909488
ENSG00000234622.6_PAR_Y	ENSG00000234622	lincRNA	AL683807.2	0	0	0	0	0	0
ENSG00000200502.1	ENSG00000200502	misc_RNA	Y_RNA	2.660363561	0	0	1.500117146	1.563817586	0.815204517
ENSG00000201643.1	ENSG00000201643	snoRNA	SNORA14A	1.773575707	0	0	1.500117146	0	2.44561355
ENSG00000234431.2	ENSG00000234431	3prime_overlapping_ncRNA	AC007283.1	10.64145424	17.60766651	0	0	0	7.336840651
ENSG00000250820.1	ENSG00000250820	sense_overlapping	AC138965.2	0	0	0	0	0	0
ENSG00000273275.1	ENSG00000273275	antisense_RNA	AC017083.3	8.867878537	11.20487869	19.68624176	15.75123003	5.473361551	3.260818067
ENSG00000155330.9	ENSG00000155330	protein_coding	C16orf87	1717.708073	2394.642645	1112.272659	2059.660841	2402.023812	1961.382067
ENSG00000230942.1	ENSG00000230942	processed_pseudogene	HMGN1P5	0	0	0	0	0	0
ENSG00000101849.15	ENSG00000101849	protein_coding	TBL1X	3861.961103	4293.069234	4665.639296	5467.926997	5236.443187	5306.981404
ENSG00000261441.1	ENSG00000261441	antisense_RNA	AC124068.2	4.433939269	0	0	3.750292865	0	2.44561355
ENSG00000164199.16	ENSG00000164199	protein_coding	ADGRV1	2.660363561	0	7.030800627	0	0	0
ENSG00000242945.2	ENSG00000242945	processed_pseudogene	AC015524.1	0	0	0	0	0	0
ENSG00000068796.16	ENSG00000068796	protein_coding	KIF2A	2139.819091	3092.546518	2612.645513	2166.919217	2601.410555	2306.213578
ENSG00000175354.18	ENSG00000175354	protein_coding	PTPN2	729.8264036	1150.901111	950.5642447	965.3253834	810.8394184	984.7670562
ENSG00000278907.1	ENSG00000278907	antisense_RNA	AC005609.2	0	0	0	0	0	0
ENSG00000198792.12	ENSG00000198792	protein_coding	TMEM184B	3462.906569	3617.575119	3793.820018	4925.634648	3556.9031	2392.625257
ENSG00000237316.1	ENSG00000237316	lincRNA	Z82196.2	0	0	0	0	0	0
ENSG00000253454.1	ENSG00000253454	processed_pseudogene	NDUFA5P2	0	0	0	0	0	0
ENSG00000105136.20	ENSG00000105136	protein_coding	ZNF419	311.2625367	206.4899073	130.7728917	361.5282322	494.948266	463.85137
ENSG00000231504.1	ENSG00000231504	processed_pseudogene	NMD3P2	0	0	0	0	0	0
ENSG00000260738.1	ENSG00000260738	antisense_RNA	LINC00554	0	0	0	0	0	0
ENSG00000222033.1	ENSG00000222033	lincRNA	LINC01124	0	0	0	0	0	0
ENSG00000188800.5	ENSG00000188800	protein_coding	TMCO2	0	0	0	0	0	0
ENSG00000266242.1	ENSG00000266242	processed_pseudogene	GRAMD4P7	0	0	0	0	0	0
ENSG00000177738.3	ENSG00000177738	sense_overlapping	AC025171.1	112.6220574	137.6599382	139.2098524	69.75544728	50.82407155	80.70524716
ENSG00000269103.2	ENSG00000269103	misc_RNA	Metazoa_SRP	0	0	0	0	0	0
ENSG00000230474.1	ENSG00000230474	processed_pseudogene	ATP6V1G1P7	0	0	0	0	0	0
ENSG00000257951.2	ENSG00000257951	unprocessed_pseudogene	AC126177.6	0	0	0	0	0	0
ENSG00000095539.15	ENSG00000095539	protein_coding	SEMA4G	162.2821772	203.2885133	216.5486593	246.0192119	144.6531267	190.7578569
ENSG00000222001.2	ENSG00000222001	processed_transcript	AC106876.1	0	0	0	0	0	0
ENSG00000236456.1	ENSG00000236456	processed_pseudogene	AL035458.1	10.64145424	16.00696955	14.06160125	3.000234292	1.563817586	1.630409033
ENSG00000241334.2	ENSG00000241334	processed_pseudogene	AC099521.1	0	0	0	0	0	0
ENSG00000221858.3	ENSG00000221858	protein_coding	OR2A12	0	0	0	0	0	0
ENSG00000105501.12	ENSG00000105501	protein_coding	SIGLEC5	0	0	0	0	0	0
ENSG00000231861.2	ENSG00000231861	protein_coding	OR5K2	0	0	0	0	0	0
ENSG00000231628.1	ENSG00000231628	antisense_RNA	AL133406.2	0	0	0	0	0	0
ENSG00000273230.1	ENSG00000273230	lincRNA	AC102953.2	74.49017971	40.01742389	35.15400313	114.7589617	111.8129574	111.6830188
ENSG00000223373.1	ENSG00000223373	lincRNA	AC108066.1	0	0	0	0	0	0
ENSG00000275995.1	ENSG00000275995	lincRNA	AC109809.1	0	0	0	3.000234292	2.345726379	0.815204517
ENSG00000128699.13	ENSG00000128699	protein_coding	ORMDL1	1026.900335	1275.755473	1458.18805	980.3265548	1178.336551	1160.036027
ENSG00000261150.2	ENSG00000261150	protein_coding	EPPK1	35.47151415	14.4062726	18.28008163	296.2731363	175.1475696	293.473626
ENSG00000204446.4	ENSG00000204446	lincRNA	C9orf170	7.981090684	14.4062726	5.624640501	3.000234292	5.473361551	7.336840651
ENSG00000226281.2	ENSG00000226281	lincRNA	AL031123.1	0	0	0	0	0	0
ENSG00000227905.1	ENSG00000227905	processed_pseudogene	MED6P1	0	0	0	0	0	0
ENSG00000223679.1	ENSG00000223679	unprocessed_pseudogene	AC245054.1	0	0	0	0	0	0
ENSG00000275239.4	ENSG00000275239	lincRNA	AL591926.2	0	0	0	0	0	0
ENSG00000260133.1	ENSG00000260133	unprocessed_pseudogene	CA5AP1	0	0	0	0	0	0
ENSG00000225658.1	ENSG00000225658	processed_pseudogene	TAF13P2	0	0	0	0	0	0
ENSG00000064199.6	ENSG00000064199	protein_coding	SPA17	899.2028837	1301.366625	786.0435101	444.0346752	695.8988258	458.1449384
ENSG00000107099.15	ENSG00000107099	protein_coding	DOCK8	3.547151415	0	0	2.250175719	7.037179138	0
ENSG00000154429.10	ENSG00000154429	protein_coding	CCSAP	1153.710998	1331.779867	984.3120878	943.5736847	1158.788831	670.0981128
ENSG00000129993.14	ENSG00000129993	protein_coding	CBFA2T3	1.773575707	0	4.218480376	0	0	0
ENSG00000124467.18	ENSG00000124467	protein_coding	PSG8	3.547151415	6.402787822	5.624640501	13.50105431	5.473361551	7.336840651
ENSG00000129816.5	ENSG00000129816	lincRNA	TTTY1B	0	0	0	0	0	0
ENSG00000228968.1	ENSG00000228968	lincRNA	AC096554.1	0	0	0	0	0	0
ENSG00000134255.13	ENSG00000134255	protein_coding	CEPT1	721.8453129	1125.28996	766.3572683	852.0665388	691.2073731	676.6197489
ENSG00000233765.1	ENSG00000233765	unprocessed_pseudogene	AL591479.1	0	0	0	0	0	0
ENSG00000100949.14	ENSG00000100949	protein_coding	RABGGTA	407.9224127	364.9589058	455.5958806	434.2839137	313.545426	375.8092822
ENSG00000235533.1	ENSG00000235533	lincRNA	AL360089.1	0	0	0	0	0	0
ENSG00000274259.2	ENSG00000274259	antisense_RNA	AL662799.1	0	0	2.812320251	0	3.127635172	1.630409033
ENSG00000234285.1	ENSG00000234285	processed_pseudogene	GAPDHP49	0	0	0	0	0	0
ENSG00000223431.1	ENSG00000223431	processed_pseudogene	MTND6P21	0	0	0	0	0	0
ENSG00000173542.8	ENSG00000173542	protein_coding	MOB1B	3289.982937	4425.927082	4517.992483	4498.85132	5567.190607	4830.086762
ENSG00000213065.2	ENSG00000213065	processed_pseudogene	AL009178.1	0	0	0	0	0	0
ENSG00000235494.1	ENSG00000235494	lincRNA	AL590705.2	0	0	0	0	0	0
ENSG00000253604.1	ENSG00000253604	lincRNA	AC131254.2	0	0	0	0	0	0
ENSG00000248587.7	ENSG00000248587	antisense_RNA	GDNF-AS1	10.64145424	14.4062726	0	0	0	0
ENSG00000233455.2	ENSG00000233455	processed_pseudogene	AL035414.1	0	0	0	0	0	0
ENSG00000250242.1	ENSG00000250242	lincRNA	AC094104.1	0	0	0	0	0	0
ENSG00000226871.1	ENSG00000226871	antisense_RNA	AC135178.1	0	0	0	0	0	0
ENSG00000272381.1	ENSG00000272381	lincRNA	AL356258.1	0	0	0	2.250175719	0	0
ENSG00000250514.1	ENSG00000250514	lincRNA	LINC02125	0	0	0	0	0	0
ENSG00000182621.17	ENSG00000182621	protein_coding	PLCB1	1554.539108	1871.214741	1913.783931	1509.117849	1842.177116	1628.778624
ENSG00000257043.1	ENSG00000257043	processed_pseudogene	AP006296.1	0	0	0	0	0.781908793	1.630409033
ENSG00000275836.1	ENSG00000275836	miRNA	MIR6068	0	0	0	0	0	0
ENSG00000253676.1	ENSG00000253676	processed_pseudogene	TAGLN2P1	2.660363561	1.600696955	0	4.500351438	1.563817586	3.260818067
ENSG00000233441.6	ENSG00000233441	transcribed_unprocessed_pseudogene	CYP2AB1P	0	0	0	0	0	0
ENSG00000264880.1	ENSG00000264880	lincRNA	AP005901.2	0	0	0	0	0	0
ENSG00000128815.19	ENSG00000128815	protein_coding	WDFY4	22.16969634	19.20836347	8.436960752	0	0	0
ENSG00000243384.1	ENSG00000243384	antisense_RNA	AC119424.1	0	0	0	0	0	0
ENSG00000237358.1	ENSG00000237358	processed_pseudogene	AC007064.1	0	0	0	0	0	0
ENSG00000200065.1	ENSG00000200065	misc_RNA	Y_RNA	0	0	0	0	0	0
ENSG00000124243.17	ENSG00000124243	protein_coding	BCAS4	156.0746623	420.9832993	351.5400313	447.784968	186.8762015	464.6665745
ENSG00000147724.11	ENSG00000147724	protein_coding	FAM135B	0	0	0	0	0	0
ENSG00000258076.1	ENSG00000258076	processed_pseudogene	CR383656.12	0	0	0	0	0	0
ENSG00000253284.2	ENSG00000253284	sense_intronic	AC092828.1	4.433939269	8.003484777	4.218480376	2.250175719	2.345726379	1.630409033
ENSG00000280397.1	ENSG00000280397	TEC	AC011592.1	0	0	0	0	0	0
ENSG00000252483.1	ENSG00000252483	snRNA	RNU6-1178P	0	0	0	0	0	0
ENSG00000100147.13	ENSG00000100147	protein_coding	CCDC134	158.7350258	179.278059	172.9576954	213.0166347	178.2752048	171.1929485
ENSG00000260681.1	ENSG00000260681	antisense_RNA	AC130456.4	0	0	0	0	0	0
ENSG00000271318.1	ENSG00000271318	processed_pseudogene	AP000654.2	1.773575707	3.201393911	2.812320251	0	0	0
ENSG00000161281.10	ENSG00000161281	protein_coding	COX7A1	185.3386614	177.6773621	144.8344929	500.2890681	392.5182141	357.8747828
ENSG00000235868.3	ENSG00000235868	processed_pseudogene	GAPDHP31	0	0	0	0	0	0
ENSG00000269637.1	ENSG00000269637	processed_pseudogene	RPL12P41	0.886787854	0	0	0	0	0
ENSG00000225507.1	ENSG00000225507	processed_pseudogene	AC069282.1	0	0	0	0	0	0
ENSG00000254732.1	ENSG00000254732	protein_coding	AP001931.1	4.433939269	3.201393911	2.812320251	3.750292865	3.127635172	4.076022584
ENSG00000258051.1	ENSG00000258051	processed_pseudogene	AC074029.2	0	0	0	0	0	0
ENSG00000241961.1	ENSG00000241961	processed_pseudogene	AC011037.1	0	0	0	0	0	0
ENSG00000169218.13	ENSG00000169218	protein_coding	RSPO1	0	6.402787822	32.34168288	0	0	0
ENSG00000124610.4	ENSG00000124610	protein_coding	HIST1H1A	0	0	4.218480376	2.250175719	0	0
ENSG00000258418.1	ENSG00000258418	lincRNA	AL352977.1	0	0	0	0	0	0
ENSG00000253587.2	ENSG00000253587	IG_V_pseudogene	IGHV3-30-2	0	0	0	0	0	0
ENSG00000158786.4	ENSG00000158786	protein_coding	PLA2G2F	0	0	0	0	0	0
ENSG00000276396.1	ENSG00000276396	misc_RNA	Metazoa_SRP	0	0	0	0	0	0
ENSG00000153339.13	ENSG00000153339	protein_coding	TRAPPC8	2615.137381	2830.032217	2532.494386	2445.190948	2653.798444	2508.384298
ENSG00000253474.1	ENSG00000253474	lincRNA	AC022568.1	0	0	0	0	0	0
ENSG00000133703.11	ENSG00000133703	protein_coding	KRAS	4489.806903	5213.469984	4451.902957	3823.048546	4377.125424	3981.45886
ENSG00000260710.1	ENSG00000260710	lincRNA	AC120498.4	0	0	0	0	0	0
ENSG00000235568.6	ENSG00000235568	protein_coding	NFAM1	0	0	0	0	0	4.076022584
ENSG00000224518.2	ENSG00000224518	processed_pseudogene	AC006989.1	0	0	0	0	0	0
ENSG00000283137.1	ENSG00000283137	unprocessed_pseudogene	AC183088.2	0	0	0	0	0	0
ENSG00000202187.1	ENSG00000202187	rRNA	RNA5SP355	0	0	0	0	0	0
ENSG00000239224.3	ENSG00000239224	misc_RNA	RN7SL546P	0	0	0	0	0	0
ENSG00000228264.1	ENSG00000228264	processed_pseudogene	PSMD8P1	1.773575707	0	0	0	0	0
ENSG00000236129.1	ENSG00000236129	lincRNA	AP002856.3	0	0	0	0	0	0
ENSG00000257048.1	ENSG00000257048	lincRNA	LINC02417	0	0	0	0	0	0
ENSG00000249159.6	ENSG00000249159	lincRNA	AC091965.1	2.660363561	0	5.624640501	1.500117146	1.563817586	1.630409033
ENSG00000251014.1	ENSG00000251014	processed_pseudogene	AC137549.1	0	0	0	0	0	0
ENSG00000225840.2	ENSG00000225840	processed_pseudogene	AC010970.1	0	0	0	0	0	0
ENSG00000277514.1	ENSG00000277514	unprocessed_pseudogene	AC025016.1	0	0	0	0	0	0
ENSG00000264577.1	ENSG00000264577	antisense_RNA	AC010761.1	0	0	0	0	0	0
ENSG00000216101.3	ENSG00000216101	miRNA	MIR877	0.886787854	1.600696955	1.406160125	3.000234292	0	1.630409033
ENSG00000249623.1	ENSG00000249623	antisense_RNA	AC079858.1	0	0	0	0	0	0
ENSG00000270200.1	ENSG00000270200	processed_pseudogene	AC005229.3	0	0	0	0	0	0
ENSG00000237023.1	ENSG00000237023	unprocessed_pseudogene	USP9YP3	0	0	0	0	0	0
ENSG00000207751.3	ENSG00000207751	processed_transcript	MIR130B	0.886787854	0	5.624640501	7.500585729	3.127635172	1.630409033
ENSG00000280377.1	ENSG00000280377	TEC	AC027176.3	0	0	0	0	0	0
ENSG00000248134.1	ENSG00000248134	unprocessed_pseudogene	AC079395.1	0	0	0	0	0	0
ENSG00000125818.17	ENSG00000125818	protein_coding	PSMF1	4197.166912	2276.191071	5574.018737	3235.752684	2889.15299	3052.125711
ENSG00000155957.17	ENSG00000155957	protein_coding	TMBIM4	1384.27584	1051.6579	919.628722	1395.859004	1306.569593	1265.19741
ENSG00000250497.1	ENSG00000250497	lincRNA	AC007126.1	2.660363561	0	0	0	0	0
ENSG00000198131.13	ENSG00000198131	protein_coding	ZNF544	568.4310142	856.3728712	942.127284	405.781688	367.4971327	400.2654177
ENSG00000201096.1	ENSG00000201096	rRNA	RNA5SP387	0	0	0	0	0	0
ENSG00000250461.1	ENSG00000250461	processed_pseudogene	AC122718.1	19.50933278	32.01393911	15.46776138	3.750292865	17.20199345	7.336840651
ENSG00000237617.1	ENSG00000237617	processed_pseudogene	AC013410.2	0	0	0	0	0	0
ENSG00000236377.1	ENSG00000236377	lincRNA	AC084809.2	0	0	0	0	2.345726379	1.630409033
ENSG00000121377.2	ENSG00000121377	protein_coding	TAS2R7	0	0	0	0	0	0
ENSG00000101811.13	ENSG00000101811	protein_coding	CSTF2	966.5987606	688.2996908	658.0829387	729.8069915	680.26065	664.3916811
ENSG00000259071.1	ENSG00000259071	lincRNA	AL359397.2	20.39612064	48.02090866	19.68624176	2.250175719	7.819087931	0
ENSG00000081760.16	ENSG00000081760	protein_coding	AACS	1182.974997	632.2752974	783.2311898	1580.373413	1001.625164	1609.213716
ENSG00000090104.11	ENSG00000090104	protein_coding	RGS1	16.84896922	0	0	0	0	0
ENSG00000232757.1	ENSG00000232757	processed_pseudogene	ETF1P1	0	0	0	0	0	0
ENSG00000280344.1	ENSG00000280344	TEC	AC009166.2	0	0	0	6.750527156	4.691452758	7.336840651
ENSG00000165816.12	ENSG00000165816	protein_coding	VWA2	0	0	0	0	0	0
ENSG00000224809.2	ENSG00000224809	processed_pseudogene	BEND3P2	0	0	0	0	0	0
ENSG00000136717.14	ENSG00000136717	protein_coding	BIN1	845.1088246	641.8794791	899.9424802	2036.409026	1919.586087	2201.052195
ENSG00000225155.4	ENSG00000225155	processed_pseudogene	TOMM22P5	0	0	0	0	0	0
ENSG00000210077.1	ENSG00000210077	Mt_tRNA	MT-TV	180.9047222	797.1470838	721.3601443	75.75591587	68.80797379	64.40115682
ENSG00000211658.2	ENSG00000211658	IG_V_gene	IGLV3-27	0	0	0	0	0	0
ENSG00000237162.1	ENSG00000237162	processed_pseudogene	AC007098.1	0	0	0	0	0	0.815204517
ENSG00000250969.1	ENSG00000250969	lincRNA	AC097658.2	0	0	0	0	0	0
ENSG00000256591.5	ENSG00000256591	protein_coding	AP003108.2	23.94327205	81.63554473	71.71416639	70.50550586	250.9927226	108.4222007
ENSG00000226715.2	ENSG00000226715	lincRNA	LINC01709	0	0	0	0	0	0
ENSG00000284665.1	ENSG00000284665	unprocessed_pseudogene	AC002472.4	0	0	0	0	0	0
ENSG00000229274.1	ENSG00000229274	lincRNA	AL662860.1	0	0	0	0	0	0
ENSG00000161640.15	ENSG00000161640	protein_coding	SIGLEC11	0	0	0	0	0	0
ENSG00000222546.1	ENSG00000222546	rRNA	RNA5SP251	0	0	0	0	0	0
ENSG00000275410.4	ENSG00000275410	protein_coding	HNF1B	0	0	0	0	0	0
ENSG00000244144.1	ENSG00000244144	processed_pseudogene	AC128688.1	0	0	0	0	0	0
ENSG00000224647.2	ENSG00000224647	unitary_pseudogene	AC026954.1	0	0	0	0	0	0
ENSG00000162849.15	ENSG00000162849	protein_coding	KIF26B	88.67878537	88.03833255	880.2562385	2727.96303	2480.214692	2690.174905
ENSG00000204120.14	ENSG00000204120	protein_coding	GIGYF2	3481.529114	5738.498585	4876.563315	3283.006374	3548.302103	3526.574739
ENSG00000184661.13	ENSG00000184661	protein_coding	CDCA2	2906.890585	2489.083766	2054.399943	796.5622044	818.6585063	737.7600876
ENSG00000165887.11	ENSG00000165887	protein_coding	ANKRD2	39.01866556	33.61463606	5.624640501	0	0	0
ENSG00000160208.12	ENSG00000160208	protein_coding	RRP1B	3138.342214	2892.459398	2986.684106	2313.930697	2366.056008	2193.715355
ENSG00000253743.1	ENSG00000253743	unprocessed_pseudogene	MARK2P11	0	0	0	0	0	0
ENSG00000157837.15	ENSG00000157837	protein_coding	SPPL3	2020.102731	1687.134591	1569.2747	2383.686145	2335.561565	2346.973804
ENSG00000228487.2	ENSG00000228487	antisense_RNA	AL450263.1	0	0	0	0	0	0
ENSG00000252349.1	ENSG00000252349	snoRNA	SNORA31	0	0	0	0	0	0
ENSG00000076248.10	ENSG00000076248	protein_coding	UNG	1378.068325	1075.668354	1266.950273	1164.840964	1008.662343	1023.896873
ENSG00000228343.1	ENSG00000228343	antisense_RNA	AC115618.2	0	0	0	0	0	0
ENSG00000284724.1	ENSG00000284724	transcribed_unprocessed_pseudogene	AC068587.9	0	0	4.218480376	0	0	0
ENSG00000237033.2	ENSG00000237033	processed_pseudogene	CASP3P1	0	0	0	0	0	0
ENSG00000100373.9	ENSG00000100373	protein_coding	UPK3A	0	0	0	0	0	0
ENSG00000278254.4	ENSG00000278254	lincRNA	AC004852.2	0	0	0	0	0	0
ENSG00000134809.8	ENSG00000134809	protein_coding	TIMM10	585.2799835	456.1986323	517.4669261	271.5212034	280.7052567	286.1367854
ENSG00000123908.11	ENSG00000123908	protein_coding	AGO2	7302.697975	7993.880595	6390.99777	2916.97779	2762.483766	2796.151492
ENSG00000129749.3	ENSG00000129749	protein_coding	CHRNA10	12.41502995	8.003484777	19.68624176	12.00093717	13.29244948	30.16256712
ENSG00000248332.6	ENSG00000248332	sense_intronic	TUB-AS1	0	0	0	0	0	0
ENSG00000198830.10	ENSG00000198830	protein_coding	HMGN2	5174.407126	4635.618383	3897.875868	5180.654563	5752.502991	4808.07624
ENSG00000276388.1	ENSG00000276388	unprocessed_pseudogene	AL591424.2	0	0	0	0	0	0
ENSG00000243566.6	ENSG00000243566	protein_coding	UPK3B	0	0	0	0	0	1.630409033
ENSG00000236651.1	ENSG00000236651	lincRNA	DLX2-AS1	2.660363561	0	0	0	0	0
ENSG00000232369.1	ENSG00000232369	processed_pseudogene	AL136380.2	0	0	0	0	0	0
ENSG00000070886.11	ENSG00000070886	protein_coding	EPHA8	0	0	0	0	0	0
ENSG00000140416.19	ENSG00000140416	protein_coding	TPM1	29517.6205	37483.52061	39496.2256	54469.25357	57439.01994	56930.62263
ENSG00000252413.1	ENSG00000252413	snRNA	RNU7-121P	0	0	0	0	0	0
ENSG00000234504.2	ENSG00000234504	antisense_RNA	AL353801.2	0	0	0	0	0	0
ENSG00000250597.5	ENSG00000250597	lincRNA	AC093689.1	0	0	0	0	0	0
ENSG00000166170.9	ENSG00000166170	protein_coding	BAG5	2928.173493	2716.382733	3033.08739	3012.235229	3201.916508	2890.715216
ENSG00000213619.9	ENSG00000213619	protein_coding	NDUFS3	765.2979178	403.3756328	395.1309952	642.0501384	562.1924222	582.056025
ENSG00000284679.1	ENSG00000284679	processed_pseudogene	AL356585.10	0	0	0	0	0	0
ENSG00000240692.3	ENSG00000240692	misc_RNA	RN7SL538P	0	0	0	0	0	0
ENSG00000104969.9	ENSG00000104969	protein_coding	SGTA	3010.644763	3311.842001	3476.02783	2636.455884	2272.226953	2558.111774
ENSG00000264765.1	ENSG00000264765	lincRNA	AC098850.3	0	0	0	0	0	0
ENSG00000213886.3	ENSG00000213886	protein_coding	UBD	0	0	0	0	0	0
ENSG00000227755.1	ENSG00000227755	transcribed_processed_pseudogene	AP000344.1	1.773575707	0	0	0	0	0
ENSG00000104960.15	ENSG00000104960	protein_coding	PTOV1	2408.515811	936.4077189	988.5305681	3495.27295	2592.809558	3413.261312
ENSG00000140015.19	ENSG00000140015	protein_coding	KCNH5	349.3944144	59.22578735	284.0443453	0	7.037179138	7.336840651
ENSG00000248585.2	ENSG00000248585	processed_pseudogene	AC084024.2	0	0	0	0	0	0
ENSG00000253857.1	ENSG00000253857	lincRNA	AC022679.1	0	0	0	0	0	0
ENSG00000228834.1	ENSG00000228834	processed_pseudogene	AL445189.2	0	0	0	2.250175719	0	0
ENSG00000208001.1	ENSG00000208001	miRNA	MIR431	0	0	0	0	0	0
ENSG00000095319.14	ENSG00000095319	protein_coding	NUP188	5828.856563	4691.642776	4956.714442	3318.259127	2669.43662	2858.107036
ENSG00000273368.1	ENSG00000273368	sense_intronic	AC006566.1	1.773575707	0	4.218480376	2.250175719	0	1.630409033
ENSG00000274791.1	ENSG00000274791	protein_coding	F8A2	7.09430283	9.604181733	8.436960752	1.500117146	0.781908793	1.630409033
ENSG00000270280.1	ENSG00000270280	processed_pseudogene	AL451086.1	0	0	0	1.500117146	1.563817586	3.260818067
ENSG00000178690.2	ENSG00000178690	protein_coding	DYNAP	0	0	0	0	0	0
ENSG00000229722.1	ENSG00000229722	lincRNA	AL078590.1	0	0	0	0	0	0
ENSG00000118961.14	ENSG00000118961	protein_coding	LDAH	692.5813138	489.8132684	777.6065493	681.8032428	657.585295	635.0443185
ENSG00000167800.9	ENSG00000167800	protein_coding	TBX10	0	0	0	0	0	0
ENSG00000221031.1	ENSG00000221031	ribozyme	CoTC_ribozyme	0	0	0	0	0	0
ENSG00000197965.11	ENSG00000197965	protein_coding	MPZL1	4511.089812	1965.655861	9199.09954	3803.547023	9293.767914	2814.901196
ENSG00000232104.3	ENSG00000232104	lincRNA	RFX3-AS1	11.5282421	0	14.06160125	0	0	7.336840651
ENSG00000197121.14	ENSG00000197121	protein_coding	PGAP1	739.58107	883.5847194	819.7913531	1211.344595	1292.495235	1283.947114
ENSG00000250603.1	ENSG00000250603	lincRNA	AC068658.1	0	0	0	0	0	0
ENSG00000214401.4	ENSG00000214401	antisense_RNA	KANSL1-AS1	58.52799835	38.41672693	15.46776138	80.2562673	96.17478155	122.2806775
ENSG00000254631.5	ENSG00000254631	antisense_RNA	AP001372.1	0	0	1.406160125	1.500117146	0	0
ENSG00000259438.1	ENSG00000259438	lincRNA	AC090970.2	4.433939269	8.003484777	5.624640501	3.750292865	7.037179138	5.706431617
ENSG00000197093.10	ENSG00000197093	protein_coding	GAL3ST4	685.4870109	829.1610229	691.8307817	304.5237806	170.4561169	372.5484641
ENSG00000184588.17	ENSG00000184588	protein_coding	PDE4B	749.3357364	438.5909658	1207.891548	1903.648658	1746.002335	1733.940007
ENSG00000120709.10	ENSG00000120709	protein_coding	FAM53C	1841.858372	1365.394503	1784.417199	2999.484233	2786.722939	3158.102298
ENSG00000207220.1	ENSG00000207220	snRNA	RNU1-57P	0	0	0	0	0	0
ENSG00000146242.8	ENSG00000146242	protein_coding	TPBG	3455.812266	2836.435005	3072.459874	5651.691347	5442.867109	5452.087808
ENSG00000255300.5	ENSG00000255300	lincRNA	AC079917.1	0	0	0	0	0	0
ENSG00000262543.1	ENSG00000262543	protein_coding	SMIM28	0	0	0	0	0	0
ENSG00000235902.1	ENSG00000235902	antisense_RNA	AC108472.1	0	0	0	0	0	0
ENSG00000184304.14	ENSG00000184304	protein_coding	PRKD1	1622.821772	1562.280229	1698.641431	727.5568157	649.766207	789.1179722
ENSG00000231471.1	ENSG00000231471	processed_pseudogene	HMGN2P34	0	0	0	0	0	0
ENSG00000166816.13	ENSG00000166816	protein_coding	LDHD	7.981090684	8.003484777	4.218480376	7.500585729	5.473361551	4.8912271
ENSG00000105717.13	ENSG00000105717	protein_coding	PBX4	39.01866556	30.41324215	26.71704238	12.00093717	10.9467231	17.11929485
ENSG00000243122.1	ENSG00000243122	processed_pseudogene	AC016304.1	0	0	0	0	0	0
ENSG00000246334.2	ENSG00000246334	antisense_RNA	PRR7-AS1	0	4.802090866	0	0	0	0
ENSG00000212051.1	ENSG00000212051	miRNA	MIR320C2	0	0	0	0	0	0
ENSG00000260675.1	ENSG00000260675	unprocessed_pseudogene	AC109446.2	0	0	0	0	0	0
ENSG00000270301.1	ENSG00000270301	processed_pseudogene	AC174071.1	0	0	0	0	0	0
ENSG00000214688.5	ENSG00000214688	protein_coding	C10orf105	0	0	0	5.25041001	3.909543965	15.48888582
ENSG00000131351.14	ENSG00000131351	protein_coding	HAUS8	729.8264036	758.7303569	874.631598	357.7779393	373.7524031	308.1473073
ENSG00000224700.2	ENSG00000224700	antisense_RNA	AP000844.1	0	0	0	0	0	0
ENSG00000252361.1	ENSG00000252361	snRNA	RNU6-118P	2.660363561	6.402787822	8.436960752	0.750058573	0.781908793	4.076022584
ENSG00000229964.1	ENSG00000229964	lincRNA	AC080129.1	0	0	0	0	0	0
ENSG00000284079.1	ENSG00000284079	miRNA	MIR4775	0.886787854	1.600696955	1.406160125	0.750058573	0.781908793	0.815204517
ENSG00000172115.8	ENSG00000172115	protein_coding	CYCS	7425.074699	6673.305607	5860.875403	4406.594116	4743.058739	4276.562895
ENSG00000225152.1	ENSG00000225152	lincRNA	AL160290.1	0	0	0	0	0	0
ENSG00000196214.10	ENSG00000196214	protein_coding	ZNF766	567.5442264	946.0119007	816.9790328	983.3267891	1116.565757	1005.962374
ENSG00000270470.1	ENSG00000270470	processed_pseudogene	AC064872.1	0	0	0	0	0	0
ENSG00000234311.1	ENSG00000234311	antisense_RNA	AL451069.3	0	0	0	0	0	0
ENSG00000198205.6	ENSG00000198205	protein_coding	ZXDA	105.5277546	104.0453021	91.40040815	186.0145261	157.1636674	175.2689711
ENSG00000267498.1	ENSG00000267498	lincRNA	AC007786.1	0	8.003484777	0	0	0	0
ENSG00000237827.1	ENSG00000237827	processed_pseudogene	RPS15AP29	0	0	0	0	0	0
ENSG00000200225.1	ENSG00000200225	rRNA	RNA5SP382	0	0	0	0	0	0
ENSG00000250197.1	ENSG00000250197	processed_pseudogene	HMGN1P15	1.773575707	4.802090866	4.218480376	0	3.127635172	1.630409033
ENSG00000119953.12	ENSG00000119953	protein_coding	SMNDC1	1560.746623	1864.811953	1961.593375	1830.142918	2424.699167	1987.468612
ENSG00000207744.1	ENSG00000207744	miRNA	MIR10B	0	0	0	0.750058573	1.563817586	0.815204517
ENSG00000162814.10	ENSG00000162814	protein_coding	SPATA17	22.16969634	20.80906042	30.93552276	39.75310437	50.04216276	52.98829359
ENSG00000271157.1	ENSG00000271157	processed_pseudogene	AL022154.1	0	0	0	0	0	0
ENSG00000253691.2	ENSG00000253691	IG_V_pseudogene	IGKV2OR22-4	0	0	0	0	0	0
ENSG00000212158.1	ENSG00000212158	snoRNA	SNORD66	1.773575707	0	0	0.750058573	0	0
ENSG00000275162.1	ENSG00000275162	sense_intronic	AC005391.1	0	0	1.406160125	3.000234292	2.345726379	2.44561355
ENSG00000234159.1	ENSG00000234159	processed_pseudogene	RBPMSLP	0	0	0	0	0	0
ENSG00000166503.8	ENSG00000166503	protein_coding	HDGFL3	3846.885709	5698.481161	4861.095553	4433.596225	5578.13733	4655.632995
ENSG00000276691.1	ENSG00000276691	antisense_RNA	AC004466.3	0	0	0	0	0	0
ENSG00000223430.1	ENSG00000223430	lincRNA	AC011243.1	0	0	0	0	1.563817586	0
ENSG00000104059.4	ENSG00000104059	protein_coding	FAM189A1	4.433939269	0	0	3.000234292	7.819087931	2.44561355
ENSG00000252437.1	ENSG00000252437	rRNA	RNA5SP459	0	0	0	0	0	0
ENSG00000168970.22	ENSG00000168970	protein_coding	JMJD7-PLA2G4B	110.8484817	35.21533302	39.37248351	267.020852	217.3706445	211.9531744
ENSG00000154545.16	ENSG00000154545	protein_coding	MAGED4	84.2448461	67.22927213	97.02504865	59.25462726	70.37179138	79.89004264
ENSG00000241073.1	ENSG00000241073	antisense_RNA	AC093019.2	0	0	0	0	0	0
ENSG00000238645.1	ENSG00000238645	snoRNA	snoU13	0	0	0	0	0	0
ENSG00000113494.16	ENSG00000113494	protein_coding	PRLR	18.62254493	14.4062726	21.09240188	243.0189776	278.3595303	251.0829912
ENSG00000279441.1	ENSG00000279441	TEC	Z92544.3	0	0	0	0	0	0
ENSG00000254057.1	ENSG00000254057	lincRNA	AC084346.1	0	0	0	1.500117146	0	0
ENSG00000181358.3	ENSG00000181358	processed_pseudogene	CTAGE10P	0	0	0	0	0	0
ENSG00000134201.10	ENSG00000134201	protein_coding	GSTM5	242.0930841	361.7575119	95.61888852	363.0283493	378.4438558	297.5496486
ENSG00000254598.2	ENSG00000254598	protein_coding	CSNK2A3	28.37721132	49.62160562	36.56016326	8.250644302	4.691452758	8.967249684
ENSG00000182415.9	ENSG00000182415	protein_coding	CDY2A	0	0	0	0	0	0
ENSG00000259848.8	ENSG00000259848	transcribed_unprocessed_pseudogene	AC097374.1	0	0	0	0	0	0
ENSG00000222898.1	ENSG00000222898	misc_RNA	RN7SKP97	8.867878537	0	2.812320251	2.250175719	0	3.260818067
ENSG00000149196.15	ENSG00000149196	protein_coding	HIKESHI	826.4862797	846.7686894	665.1137393	555.7934025	596.5964091	522.5460952
ENSG00000198995.3	ENSG00000198995	miRNA	MIR340	0	0	0	0	0	0
ENSG00000273366.1	ENSG00000273366	lincRNA	Z83851.2	7.09430283	4.802090866	0	0	3.909543965	2.44561355
ENSG00000163660.11	ENSG00000163660	protein_coding	CCNL1	1577.595592	1738.356894	1611.459504	1711.633663	2318.359571	2188.008923
ENSG00000275898.1	ENSG00000275898	lincRNA	AC125603.4	0	0	0	0	0	0
ENSG00000242536.1	ENSG00000242536	lincRNA	AC079943.2	0	0	0	0	0	0
ENSG00000283683.1	ENSG00000283683	protein_coding	MYOCOS	0	0	0	0	0	0
ENSG00000233953.1	ENSG00000233953	antisense_RNA	AC009970.1	0	0	0	0	0	0
ENSG00000273063.1	ENSG00000273063	antisense_RNA	AC007250.1	0	0	0	0	0	3.260818067
ENSG00000218732.1	ENSG00000218732	processed_pseudogene	AL035633.1	0	0	0	0	0	0
ENSG00000215386.11	ENSG00000215386	lincRNA	MIR99AHG	23.0564842	16.00696955	37.96632338	179.2639989	236.1364555	132.8783362
ENSG00000088002.11	ENSG00000088002	protein_coding	SULT2B1	0	0	0	6.750527156	0	1.630409033
ENSG00000149346.14	ENSG00000149346	protein_coding	SLX4IP	353.8283536	544.2369648	562.4640501	516.7903567	619.2717641	480.9706649
ENSG00000232788.1	ENSG00000232788	antisense_RNA	AC078883.3	0	0	0	3.000234292	0	0
ENSG00000249697.1	ENSG00000249697	lincRNA	AC034245.1	0	0	0	0	0	0
ENSG00000268745.1	ENSG00000268745	antisense_RNA	AL365205.2	1.773575707	1.600696955	0	0	0	1.630409033
ENSG00000212525.1	ENSG00000212525	rRNA	RNA5SP212	0	0	0	0	0	0
ENSG00000230840.1	ENSG00000230840	processed_pseudogene	AC097463.2	0	0	0	0	0	0
ENSG00000127928.12	ENSG00000127928	protein_coding	GNGT1	3.547151415	3.201393911	1.406160125	0	0	0
ENSG00000272701.2	ENSG00000272701	antisense_RNA	AC007938.4	17.73575707	0	19.68624176	12.00093717	16.42008465	15.48888582
ENSG00000183307.3	ENSG00000183307	protein_coding	TMEM121B	15.07539351	11.20487869	18.28008163	16.5012886	23.45726379	15.48888582
ENSG00000252061.1	ENSG00000252061	snRNA	RNU6-415P	0	0	0	0	0	0
ENSG00000279767.1	ENSG00000279767	protein_coding	AL513523.10	13.30181781	17.60766651	19.68624176	0	0	0
ENSG00000223662.1	ENSG00000223662	antisense_RNA	SAMSN1-AS1	0	0	0	0	0	0
ENSG00000170820.11	ENSG00000170820	protein_coding	FSHR	0	0	0	0	0	0
ENSG00000260661.1	ENSG00000260661	antisense_RNA	AC116903.2	0	0	0	0	0	0
ENSG00000129048.6	ENSG00000129048	protein_coding	ACKR4	114.3956331	112.0487869	277.0135447	156.0121832	178.2752048	145.9216085
ENSG00000180316.12	ENSG00000180316	protein_coding	PNPLA1	0	0	0	3.750292865	0	0
ENSG00000235339.1	ENSG00000235339	processed_pseudogene	GEMIN2P2	0	0	0	0	0	0
ENSG00000157131.10	ENSG00000157131	protein_coding	C8A	0	0	0	0	0	0
ENSG00000248279.5	ENSG00000248279	lincRNA	LINC02120	0	0	0	0	0	0
ENSG00000264986.1	ENSG00000264986	miRNA	MIR5092	0	1.600696955	0	0.750058573	0	0
ENSG00000133739.15	ENSG00000133739	protein_coding	LRRCC1	720.9585251	1743.158984	1230.39011	426.0332694	601.2878619	494.0139371
ENSG00000276859.1	ENSG00000276859	misc_RNA	GNAS-AS1_1	0	0	0	0	0	0
ENSG00000268480.1	ENSG00000268480	lincRNA	LINC01862	0	3.201393911	0	0	0	0
ENSG00000274266.1	ENSG00000274266	snoRNA	SNORA73A	2.660363561	1.600696955	1.406160125	2.250175719	1.563817586	1.630409033
ENSG00000184831.13	ENSG00000184831	protein_coding	APOO	313.0361124	249.708725	272.7950643	270.7711448	319.0187876	286.9519899
ENSG00000106483.11	ENSG00000106483	protein_coding	SFRP4	66.50908903	88.03833255	406.3802762	135.7606017	166.5465729	168.747335
ENSG00000276822.1	ENSG00000276822	unprocessed_pseudogene	AC009053.4	0	0	0	0	0	0
ENSG00000199881.1	ENSG00000199881	misc_RNA	Y_RNA	0	0	0	0	0	0
ENSG00000201988.2	ENSG00000201988	misc_RNA	Y_RNA	6.207514976	3.201393911	0	2.250175719	0	1.630409033
ENSG00000175718.9	ENSG00000175718	protein_coding	RBMXL3	0	0	0	0	0	0
ENSG00000254166.2	ENSG00000254166	processed_transcript	CASC19	0	0	0	0	0	0
ENSG00000237299.1	ENSG00000237299	unprocessed_pseudogene	AP000534.2	0	0	0	0	0	0
ENSG00000241114.1	ENSG00000241114	processed_pseudogene	AC008280.2	0	0	0	0	0	0
ENSG00000238382.1	ENSG00000238382	snRNA	RNU6-1211P	0	0	0	0	0	0
ENSG00000138030.12	ENSG00000138030	protein_coding	KHK	37.24508986	8.003484777	18.28008163	36.0028115	25.80299017	24.4561355
ENSG00000221763.1	ENSG00000221763	miRNA	MIR1289-1	0	0	0	0	1.563817586	0
ENSG00000238279.1	ENSG00000238279	antisense_RNA	BX470102.1	0	0	0	3.750292865	0	0
ENSG00000174917.8	ENSG00000174917	protein_coding	C19orf70	665.0908903	272.1184824	355.7585117	722.3064057	533.2617969	666.8372947
ENSG00000151475.5	ENSG00000151475	protein_coding	SLC25A31	0	0	0	0	0	0
ENSG00000224992.2	ENSG00000224992	sense_intronic	AL445645.1	0	0	0	2.250175719	2.345726379	0
ENSG00000259793.1	ENSG00000259793	antisense_RNA	AC013726.1	0	0	0	0	0	0
ENSG00000180613.10	ENSG00000180613	protein_coding	GSX2	2.660363561	0	0	0	0	0
ENSG00000231106.2	ENSG00000231106	lincRNA	LINC01436	573.7517414	340.9484515	454.1897205	11.25087859	5.473361551	3.260818067
ENSG00000148950.9	ENSG00000148950	protein_coding	IMMP1L	199.5272671	144.062726	126.5544113	135.0105431	136.05213	168.747335
ENSG00000231791.1	ENSG00000231791	lincRNA	AL445228.1	0	0	0	0	0	0
ENSG00000229686.1	ENSG00000229686	snoRNA	SNORD56	0.886787854	1.600696955	1.406160125	0.750058573	0.781908793	0.815204517
ENSG00000197748.12	ENSG00000197748	protein_coding	CFAP43	4.433939269	11.20487869	0	0	3.909543965	2.44561355
ENSG00000270127.2	ENSG00000270127	lincRNA	AC027020.2	20.39612064	36.81602997	11.249281	8.250644302	10.9467231	13.04327227
ENSG00000134901.12	ENSG00000134901	protein_coding	KDELC1	994.9759719	963.6195672	928.0656827	1643.378333	1919.586087	1699.701417
ENSG00000258637.1	ENSG00000258637	antisense_RNA	AC008056.1	0	0	0	0	0	0
ENSG00000276158.2	ENSG00000276158	miRNA	MIR1264	0	0	0	0	0	0
ENSG00000000971.15	ENSG00000000971	protein_coding	CFH	8644.407998	10031.56782	9092.231371	3715.79017	4224.653209	3951.296293
ENSG00000236822.1	ENSG00000236822	antisense_RNA	AL589674.1	0	0	0	0	0	0
ENSG00000165810.16	ENSG00000165810	protein_coding	BTNL9	4.433939269	0	7.030800627	0	0	0
ENSG00000183943.5	ENSG00000183943	protein_coding	PRKX	928.4668829	1024.446051	1314.759717	1254.097934	1290.931417	1188.568185
ENSG00000277232.2	ENSG00000277232	lincRNA	GTSE1-AS1	10.64145424	1.600696955	4.218480376	3.000234292	10.16481431	5.706431617
ENSG00000279719.1	ENSG00000279719	TEC	AC015871.5	0	0	0	0	0	0
ENSG00000232558.1	ENSG00000232558	sense_intronic	KCND3-IT1	0	0	0	0	0	0
ENSG00000278526.1	ENSG00000278526	misc_RNA	ST7-OT3_2	0.886787854	1.600696955	1.406160125	0.750058573	0.781908793	0.815204517
ENSG00000280162.1	ENSG00000280162	TEC	AL136531.3	2.660363561	4.802090866	0	2.250175719	0	0
ENSG00000215021.8	ENSG00000215021	protein_coding	PHB2	2898.909494	2921.271944	4336.597827	3038.487279	3383.319348	3513.531467
ENSG00000202270.1	ENSG00000202270	snoRNA	SNORD114-12	0	0	0	0	0	0
ENSG00000231130.1	ENSG00000231130	unprocessed_pseudogene	HLA-T	0	0	0	0	0	0
ENSG00000049247.13	ENSG00000049247	protein_coding	UTS2	0	0	0	0	0	0
ENSG00000236838.2	ENSG00000236838	antisense_RNA	AC090617.2	1.773575707	8.003484777	1.406160125	2.250175719	3.127635172	0
ENSG00000060339.13	ENSG00000060339	protein_coding	CCAR1	4960.691254	8760.614437	8328.686423	5428.923951	6868.286838	5839.309953
ENSG00000229012.1	ENSG00000229012	lincRNA	AC003685.1	0	0	0	0	0	0
ENSG00000233535.1	ENSG00000233535	lincRNA	AC003035.2	0	0	0	0	0	0
ENSG00000106771.12	ENSG00000106771	protein_coding	TMEM245	5475.914997	4850.111775	4342.222467	4591.858583	4380.253059	4448.571048
ENSG00000244278.1	ENSG00000244278	lincRNA	AP000235.1	0	0	0	0	0	0
ENSG00000158485.10	ENSG00000158485	protein_coding	CD1B	0	0	0	0	0	0
ENSG00000261442.1	ENSG00000261442	antisense_RNA	AC023830.1	0	0	0	0	0	0
ENSG00000136908.17	ENSG00000136908	protein_coding	DPM2	790.1279777	1197.321323	1243.045551	774.0604473	613.7984026	1004.331965
ENSG00000279775.1	ENSG00000279775	TEC	AC004585.2	0	0	0	0	0	0
ENSG00000230306.1	ENSG00000230306	processed_pseudogene	BANF1P2	0	0	0	0	1.563817586	0
ENSG00000251527.1	ENSG00000251527	lincRNA	AC097110.1	0	0	0	0	0	0
ENSG00000261687.1	ENSG00000261687	antisense_RNA	AC068724.2	0	0	2.812320251	0	0	0
ENSG00000100191.5	ENSG00000100191	protein_coding	SLC5A4	0	0	0	0	0	0
ENSG00000212410.1	ENSG00000212410	snRNA	RNU6-932P	0	0	0	0	0	0
ENSG00000233157.1	ENSG00000233157	processed_pseudogene	Z97055.1	0	0	0	0	0	0
ENSG00000276508.1	ENSG00000276508	lincRNA	AC243830.3	0	0	0	0	0	0
ENSG00000275023.4	ENSG00000275023	protein_coding	MLLT6	1846.292311	1661.52344	1777.386398	3031.736752	2824.254561	3185.004047
ENSG00000261697.5	ENSG00000261697	sense_intronic	AC010531.4	0	0	0	0	0	0
ENSG00000138674.16	ENSG00000138674	protein_coding	SEC31A	13824.13585	19406.84989	18801.76704	17913.6489	18264.6075	17354.07375
ENSG00000283117.1	ENSG00000283117	lincRNA	MGC4859	0	0	0	0	0	0
ENSG00000267593.1	ENSG00000267593	lincRNA	LINC01926	0	0	0	0	0	0
ENSG00000101266.17	ENSG00000101266	protein_coding	CSNK2A1	6119.722979	10310.08909	9052.858887	6370.24746	6631.368474	6200.445554
ENSG00000224795.1	ENSG00000224795	lincRNA	NTM-AS1	0	0	0	0	0	0
ENSG00000168397.16	ENSG00000168397	protein_coding	ATG4B	1467.633898	913.9979616	947.7519245	1880.396842	1480.935254	1763.28737
ENSG00000188211.8	ENSG00000188211	protein_coding	NCR3LG1	466.4504111	108.847393	642.6151773	204.0159318	173.5837521	192.388266
ENSG00000230759.1	ENSG00000230759	lincRNA	AC095032.2	0	0	0	0	0	0
ENSG00000230287.3	ENSG00000230287	processed_pseudogene	AL445928.1	0	0	0	0	0	0
ENSG00000049245.12	ENSG00000049245	protein_coding	VAMP3	9317.479979	9330.462553	8882.713512	7882.365543	7436.734531	7406.948239
ENSG00000261359.2	ENSG00000261359	antisense_RNA	PYCARD-AS1	13.30181781	0	0	18.00140575	11.7286319	24.4561355
ENSG00000118526.6	ENSG00000118526	protein_coding	TCF21	1243.276571	1852.006377	4010.368678	4.500351438	2.345726379	0
ENSG00000279939.1	ENSG00000279939	TEC	AC025034.2	0	0	0	0	0	0
ENSG00000264092.2	ENSG00000264092	misc_RNA	RN7SL474P	0	0	0	0	0	0
ENSG00000273786.1	ENSG00000273786	sense_intronic	AC020658.4	2.660363561	0	7.030800627	0	2.345726379	2.44561355
ENSG00000170935.7	ENSG00000170935	protein_coding	NCBP2L	0	0	0	0	0	0
ENSG00000241146.1	ENSG00000241146	processed_pseudogene	RPL7P41	0	0	0	0	0	0
ENSG00000100554.11	ENSG00000100554	protein_coding	ATP6V1D	3125.927184	2224.968768	2044.556822	2470.692939	2690.548157	2567.894228
ENSG00000235440.1	ENSG00000235440	processed_pseudogene	AC011742.3	0	0	0	0	0	0
ENSG00000200418.1	ENSG00000200418	snoRNA	SNORA63	23.94327205	4.802090866	1.406160125	15.75123003	22.675355	6.521636134
ENSG00000238399.1	ENSG00000238399	miRNA	MIR2053	0	0	0	0	0	0
ENSG00000168395.15	ENSG00000168395	protein_coding	ING5	870.8256724	739.5219934	611.6796545	894.8198775	860.8815812	922.8115129
ENSG00000205869.2	ENSG00000205869	protein_coding	KRTAP5-1	0	0	0	0	0	0
ENSG00000181963.5	ENSG00000181963	protein_coding	OR52K2	0	0	0	0	0	0
ENSG00000199448.1	ENSG00000199448	snRNA	RNU6-845P	0	0	0	0	0	0
ENSG00000226108.2	ENSG00000226108	processed_pseudogene	RAB28P1	0	0	0	0	0	0
ENSG00000255549.2	ENSG00000255549	transcribed_unprocessed_pseudogene	ENPP7P6	0	0	0	0	0	0
ENSG00000283891.1	ENSG00000283891	miRNA	MIR628	0	0	0	1.500117146	0.781908793	0
ENSG00000199801.1	ENSG00000199801	misc_RNA	Y_RNA	0	0	0	0	0	0
ENSG00000283782.1	ENSG00000283782	protein_coding	AC116366.3	38.13187771	169.6738773	74.52648664	9.750761448	33.6220781	9.782454201
ENSG00000237378.2	ENSG00000237378	lincRNA	AL445989.1	0	0	0	0	0	0
ENSG00000170619.9	ENSG00000170619	protein_coding	COMMD5	374.2244743	164.8717864	247.4841821	501.7891853	354.2046833	454.8841203
ENSG00000265203.1	ENSG00000265203	protein_coding	RBP3	0	0	0	0	0	0
ENSG00000275585.2	ENSG00000275585	transcribed_unprocessed_pseudogene	AC241377.2	0	0	0	0	0	0
ENSG00000255555.1	ENSG00000255555	antisense_RNA	AP000857.2	0	0	0	0	0	0
ENSG00000232204.1	ENSG00000232204	processed_pseudogene	TET1P1	0	0	0	0	0	0
ENSG00000215483.10	ENSG00000215483	lincRNA	LINC00598	0	0	0	15.75123003	13.29244948	8.152045167
ENSG00000264171.1	ENSG00000264171	miRNA	MIR4305	0	0	0	0	0	0
ENSG00000183137.14	ENSG00000183137	protein_coding	CEP57L1	1003.84385	1264.550595	1155.863623	657.8013685	937.5086429	708.412725
ENSG00000212384.1	ENSG00000212384	snoRNA	SNORD113-2	0	0	0	0.750058573	0	2.44561355
ENSG00000226132.1	ENSG00000226132	processed_pseudogene	RPS3AP46	0	0	0	0	0	0
ENSG00000283885.1	ENSG00000283885	miRNA	MIR3714	0	0	0	0	0	0
ENSG00000185513.14	ENSG00000185513	protein_coding	L3MBTL1	95.7730882	78.43415082	73.12032652	216.016869	232.2269115	261.6806499
ENSG00000233415.1	ENSG00000233415	lincRNA	AL133419.1	0	0	0	0	0	0
ENSG00000188580.14	ENSG00000188580	protein_coding	NKAIN2	0	0	0	0	0	0
ENSG00000227540.1	ENSG00000227540	antisense_RNA	DNAJC9-AS1	25.71684776	27.21184824	28.12320251	11.25087859	17.98390224	16.30409033
ENSG00000226872.1	ENSG00000226872	antisense_RNA	AC002472.1	0	0	0	0	0	0
ENSG00000204403.9	ENSG00000204403	polymorphic_pseudogene	CASP12	0	0	0	5.25041001	0	7.336840651
ENSG00000275989.1	ENSG00000275989	unprocessed_pseudogene	AL442128.1	0	0	0	0	0	0
ENSG00000171016.11	ENSG00000171016	protein_coding	PYGO1	879.6935509	1499.853047	967.4381662	1346.355138	1562.253769	1395.630133
ENSG00000248601.1	ENSG00000248601	antisense_RNA	AC116634.1	0	0	0	0	0	0
ENSG00000234522.1	ENSG00000234522	unprocessed_pseudogene	AC073587.1	0	0	0	0	0	0
ENSG00000114416.17	ENSG00000114416	protein_coding	FXR1	5829.74335	8230.783745	7241.724646	6300.492013	7665.051898	7000.161185
ENSG00000147262.3	ENSG00000147262	protein_coding	GPR119	0	0	0	0	0	0
ENSG00000279925.1	ENSG00000279925	TEC	AC144522.1	0	0	0	0	0	0
ENSG00000212205.1	ENSG00000212205	misc_RNA	Y_RNA	0	0	0	0	0	0
ENSG00000120594.16	ENSG00000120594	protein_coding	PLXDC2	1670.708316	2868.448944	3535.086555	3812.547726	4145.680421	3968.415587
ENSG00000154727.10	ENSG00000154727	protein_coding	GABPA	1920.782491	1992.86771	1785.823359	3208.750575	3786.784285	3380.653131
ENSG00000134905.16	ENSG00000134905	protein_coding	CARS2	1666.274377	1278.956867	1233.20243	1092.085282	992.2422584	955.4196936
ENSG00000229013.1	ENSG00000229013	processed_pseudogene	AC083939.1	0	0	0	0	0	0
ENSG00000269356.1	ENSG00000269356	sense_intronic	AL356740.2	0	0	0	1.500117146	0	0
ENSG00000237130.1	ENSG00000237130	processed_pseudogene	MRPS6P2	0	0	0	0	0	0
ENSG00000231883.1	ENSG00000231883	lincRNA	AL138733.2	0	0	0	0	0	0
ENSG00000231108.2	ENSG00000231108	processed_pseudogene	PRELID3BP11	0	0	0	0	0	0
ENSG00000173714.7	ENSG00000173714	protein_coding	WFIKKN2	6.207514976	0	0	7.500585729	5.473361551	5.706431617
ENSG00000253288.1	ENSG00000253288	lincRNA	AC046195.1	0	0	0	0	0	0
ENSG00000142188.16	ENSG00000142188	protein_coding	TMEM50B	759.0904028	1147.699717	528.7162071	570.0445154	1202.575724	845.3670839
ENSG00000259663.2	ENSG00000259663	antisense_RNA	AC010478.1	0	0	0	0	0	0
ENSG00000184986.10	ENSG00000184986	protein_coding	TMEM121	46.11296839	4.802090866	28.12320251	74.25579872	59.42506827	93.74851942
ENSG00000154721.14	ENSG00000154721	protein_coding	JAM2	320.1304152	549.0390557	295.2936263	39.75310437	53.95170672	53.8034981
ENSG00000150275.17	ENSG00000150275	protein_coding	PCDH15	0	0	0	0	0	0
ENSG00000240713.3	ENSG00000240713	misc_RNA	RN7SL860P	0	0	0	0	0	0
ENSG00000232768.1	ENSG00000232768	processed_pseudogene	AL356320.1	0	0	0	0	0	0
ENSG00000213028.3	ENSG00000213028	processed_pseudogene	AL354983.1	0	0	0	0	0	0
ENSG00000243446.3	ENSG00000243446	misc_RNA	RN7SL284P	0	0	0	0	0	0
ENSG00000251878.1	ENSG00000251878	snoRNA	SNORD79	0	0	0	0	0	0
ENSG00000260137.1	ENSG00000260137	lincRNA	AL132657.2	0	0	0	0	0	0
ENSG00000272727.1	ENSG00000272727	lincRNA	LINC02266	0	0	0	0	0	0
ENSG00000272916.5	ENSG00000272916	protein_coding	AC022400.6	53.20727122	56.02439344	1.406160125	106.5083174	39.87734845	105.9765872
ENSG00000266048.1	ENSG00000266048	processed_pseudogene	AC091178.2	0	0	0	0	0	0
ENSG00000105668.7	ENSG00000105668	protein_coding	UPK1A	0	0	0	0	3.909543965	8.152045167
ENSG00000274874.1	ENSG00000274874	protein_coding	AC068790.8	4.433939269	0	0	5.25041001	3.127635172	4.076022584
ENSG00000277829.1	ENSG00000277829	sense_intronic	AL031651.2	5.320727122	0	7.030800627	6.750527156	11.7286319	6.521636134
ENSG00000224721.1	ENSG00000224721	antisense_RNA	AC007182.1	0	0	0	0	0	0
ENSG00000260430.1	ENSG00000260430	lincRNA	AC099518.1	13.30181781	12.80557564	0	0	3.909543965	0
ENSG00000166845.13	ENSG00000166845	protein_coding	C18orf54	1121.786635	1358.991715	1105.241859	348.0271778	505.8949891	413.30869
ENSG00000130640.13	ENSG00000130640	protein_coding	TUBGCP2	3286.435786	2615.538825	2978.247146	2461.692236	2104.898471	2060.837018
ENSG00000139197.10	ENSG00000139197	protein_coding	PEX5	656.2230118	462.6014201	340.2907503	1381.607891	1343.319306	925.2571265
ENSG00000141096.4	ENSG00000141096	protein_coding	DPEP3	0	0	0	0	0	0
ENSG00000257262.1	ENSG00000257262	lincRNA	AC023511.1	0	0	0	0	0	0
ENSG00000225615.1	ENSG00000225615	unprocessed_pseudogene	RBMY2UP	0	0	0	0	0	0
ENSG00000106266.10	ENSG00000106266	protein_coding	SNX8	1368.313658	598.6606613	645.4274975	1916.399654	1421.510186	1706.223054
ENSG00000267028.1	ENSG00000267028	antisense_RNA	TCF4-AS1	0	4.802090866	0	0	0	0
ENSG00000168661.14	ENSG00000168661	protein_coding	ZNF30	93.11272464	20.80906042	29.52936263	118.5092545	63.33461224	96.19413298
ENSG00000175077.5	ENSG00000175077	protein_coding	RTP1	0	0	0	0	0	0
ENSG00000283877.1	ENSG00000283877	protein_coding	AC104304.1	0	0	0	0	0	0
ENSG00000185220.11	ENSG00000185220	protein_coding	PGBD2	123.2635117	148.8648169	115.3051303	167.2630618	268.194716	296.7344441
ENSG00000226482.1	ENSG00000226482	antisense_RNA	ADIPOQ-AS1	0	0	0	0	0	0
ENSG00000103544.14	ENSG00000103544	protein_coding	C16orf62	3238.549242	2684.368794	3020.431949	3306.258189	3370.808807	3267.339703
ENSG00000256007.1	ENSG00000256007	antisense_RNA	ARAP1-AS1	0	0	0	0	0	0
ENSG00000237614.1	ENSG00000237614	lincRNA	AC073257.2	0	0	0	0	0	0
ENSG00000177853.14	ENSG00000177853	protein_coding	ZNF518A	907.1839744	1046.855809	911.1917612	948.0740362	231.4450027	1001.886351
ENSG00000204482.10	ENSG00000204482	protein_coding	LST1	0	0	0	4.500351438	3.127635172	5.706431617
ENSG00000121879.3	ENSG00000121879	protein_coding	PIK3CA	3219.039909	2876.452429	2722.326003	2669.458461	2907.918801	2597.24159
ENSG00000250213.2	ENSG00000250213	processed_pseudogene	AC025554.1	0	0	0	0	0	0
ENSG00000102226.9	ENSG00000102226	protein_coding	USP11	3391.963541	2103.315799	2224.545318	2942.479782	3124.507537	2989.354963
ENSG00000182162.10	ENSG00000182162	protein_coding	P2RY8	0	0	0	0	0	0
ENSG00000250900.6	ENSG00000250900	antisense_RNA	AC008443.6	0	0	0	0	0	0
ENSG00000135346.8	ENSG00000135346	protein_coding	CGA	6.207514976	0	33.74784301	78.00609158	75.84515293	66.84677037
ENSG00000172878.13	ENSG00000172878	protein_coding	METAP1D	304.1682338	292.9275428	312.1675478	317.2747763	305.7263381	364.396419
ENSG00000279330.1	ENSG00000279330	TEC	AJ003147.3	0	4.802090866	12.65544113	3.750292865	0	4.076022584
ENSG00000179144.4	ENSG00000179144	protein_coding	GIMAP7	0	0	0	0	0	0
ENSG00000274860.1	ENSG00000274860	misc_RNA	Metazoa_SRP	0	0	0	0	0	0
ENSG00000118271.9	ENSG00000118271	protein_coding	TTR	0	0	0	0	3.909543965	2.44561355
ENSG00000246548.3	ENSG00000246548	lincRNA	LINC02288	4.433939269	0	0	6.750527156	11.7286319	12.22806775
ENSG00000163156.11	ENSG00000163156	protein_coding	SCNM1	712.0906465	974.8244459	1116.49114	833.3150745	791.2916986	867.3776058
ENSG00000144852.17	ENSG00000144852	protein_coding	NR1I2	0	0	0	2.250175719	2.345726379	0
ENSG00000278588.1	ENSG00000278588	protein_coding	HIST1H2BI	3.547151415	4.802090866	0	1.500117146	0	2.44561355
ENSG00000278997.1	ENSG00000278997	TEC	AL662907.1	9.754666391	11.20487869	4.218480376	9.000702875	18.76581103	17.11929485
ENSG00000254545.1	ENSG00000254545	antisense_RNA	AL354919.2	0	0	0	0	0	0
ENSG00000241479.1	ENSG00000241479	antisense_RNA	AC074033.2	0	0	0	0	0	0
ENSG00000141965.4	ENSG00000141965	protein_coding	FEM1A	1452.558504	833.9631138	877.4439182	1741.636006	1386.32429	1592.094421
ENSG00000214654.7	ENSG00000214654	protein_coding	AL161911.1	167.6029044	134.4585443	32.34168288	135.0105431	148.5626707	142.6607904
ENSG00000268201.1	ENSG00000268201	sense_intronic	AC020915.3	2.660363561	3.201393911	7.030800627	6.750527156	3.909543965	4.8912271
ENSG00000242405.2	ENSG00000242405	processed_pseudogene	AC007537.2	1.773575707	0	0	0	0.781908793	1.630409033
ENSG00000128438.10	ENSG00000128438	transcribed_unprocessed_pseudogene	TBC1D27	0	0	0	0	0	0
ENSG00000005469.11	ENSG00000005469	protein_coding	CROT	1373.634385	1006.838385	939.3149637	4663.864206	5046.43935	4462.429525
ENSG00000273788.1	ENSG00000273788	snoRNA	U3	0	0	0	0	0	0
ENSG00000171700.13	ENSG00000171700	protein_coding	RGS19	190.6593886	268.9170885	224.9856201	315.0246006	254.9022665	300.8104667
ENSG00000284558.1	ENSG00000284558	unprocessed_pseudogene	AC099654.14	0	0	0	0	0	0
ENSG00000206623.1	ENSG00000206623	snRNA	RNU6-979P	0	0	0	0	0	0
ENSG00000259598.1	ENSG00000259598	antisense_RNA	AC116158.2	0	0	0	0	0	0
ENSG00000251707.2	ENSG00000251707	snRNA	RNU7-37P	0	0	0	0	0	0
ENSG00000260233.3	ENSG00000260233	processed_transcript	SSSCA1-AS1	3.547151415	33.61463606	21.09240188	8.250644302	2.345726379	23.64093099
ENSG00000154723.12	ENSG00000154723	protein_coding	ATP5J	2643.514592	4345.892234	4420.967434	2263.676773	2296.466125	2282.572647
ENSG00000254551.1	ENSG00000254551	antisense_RNA	AP000873.3	0	0	0	0	0	0
ENSG00000253489.1	ENSG00000253489	lincRNA	AC009930.1	0	0	0	0	0	0
ENSG00000112695.11	ENSG00000112695	protein_coding	COX7A2	2187.705635	1219.73108	1438.501808	1845.144089	1688.922993	1831.764549
ENSG00000274584.1	ENSG00000274584	unprocessed_pseudogene	AP001282.2	9.754666391	4.802090866	0	0	0	0
ENSG00000268758.7	ENSG00000268758	transcribed_unprocessed_pseudogene	ADGRE4P	0	0	0	0	0	0
ENSG00000100522.8	ENSG00000100522	protein_coding	GNPNAT1	5084.841553	4810.094351	4197.387974	2537.448152	2929.030339	2519.797161
ENSG00000215883.10	ENSG00000215883	protein_coding	CYB5RL	368.9037472	220.8961798	167.3330549	192.7650532	103.9938695	139.3999724
ENSG00000280017.1	ENSG00000280017	TEC	AC112200.2	0	0	0	0	0	0
ENSG00000272455.1	ENSG00000272455	lincRNA	AL391244.3	83.35805825	70.43066604	98.43120878	78.75615016	98.52050793	79.07483812
ENSG00000139636.15	ENSG00000139636	protein_coding	LMBR1L	556.0159843	304.1324215	471.063642	1205.344127	846.8072229	1183.676958
ENSG00000227220.1	ENSG00000227220	antisense_RNA	AL133346.1	92.22593679	172.8752712	0	6.750527156	9.382905517	13.04327227
ENSG00000119688.20	ENSG00000119688	protein_coding	ABCD4	573.7517414	307.3338154	395.1309952	1109.336629	1054.013053	1019.005646
ENSG00000232139.5	ENSG00000232139	lincRNA	LINC00867	0	0	0	0	3.127635172	0
ENSG00000173641.17	ENSG00000173641	protein_coding	HSPB7	1260.12554	1174.911565	741.0463861	1725.134718	1894.565006	1948.338795
ENSG00000273306.1	ENSG00000273306	antisense_RNA	AC018690.1	24.8300599	35.21533302	37.96632338	9.000702875	16.42008465	19.5649084
ENSG00000213338.3	ENSG00000213338	processed_pseudogene	ATF4P1	0	0	0	0	0	1.630409033
ENSG00000230611.1	ENSG00000230611	processed_pseudogene	HMGB1P27	0	0	0	0	0	0
ENSG00000261018.1	ENSG00000261018	antisense_RNA	AC002101.1	0	0	0	0	0	0
ENSG00000147119.3	ENSG00000147119	protein_coding	CHST7	186.2254493	145.6634229	119.5236107	177.0138232	172.8018433	167.1169259
ENSG00000206582.1	ENSG00000206582	misc_RNA	Y_RNA	0	0	0	0	0	0
ENSG00000228769.1	ENSG00000228769	unprocessed_pseudogene	ABCF2P2	0	0	0	0	0	0
ENSG00000267135.2	ENSG00000267135	processed_pseudogene	AD000091.1	0	0	0	0	0	0
ENSG00000251526.1	ENSG00000251526	lincRNA	LINC02435	0	0	0	0	0	0
ENSG00000245954.6	ENSG00000245954	lincRNA	LINC02273	0	0	0	0	0	0
ENSG00000278193.1	ENSG00000278193	unprocessed_pseudogene	AC013562.2	0	0	0	0	0	0
ENSG00000171401.14	ENSG00000171401	protein_coding	KRT13	0	0	0	0	0	3.260818067
ENSG00000269729.1	ENSG00000269729	lincRNA	AC006262.2	0	0	0	0	0	0
ENSG00000197182.14	ENSG00000197182	lincRNA	MIRLET7BHG	702.3359802	328.1428759	323.4168288	600.7969169	421.4488395	558.415094
ENSG00000103546.18	ENSG00000103546	protein_coding	SLC6A2	0	0	0	0	0	0
ENSG00000134339.8	ENSG00000134339	protein_coding	SAA2	0	0	0	0	0	0
ENSG00000267129.1	ENSG00000267129	unprocessed_pseudogene	AC087498.2	0	0	0	0	0	0
ENSG00000260118.1	ENSG00000260118	lincRNA	AL157700.1	2.660363561	4.802090866	0	2.250175719	7.037179138	2.44561355
ENSG00000204982.3	ENSG00000204982	unprocessed_pseudogene	PRSS3P4	0	0	0	0	0	0
ENSG00000266126.1	ENSG00000266126	sense_intronic	AC005730.3	2.660363561	4.802090866	14.06160125	0	2.345726379	0
ENSG00000255565.1	ENSG00000255565	lincRNA	AC073651.1	0	0	0	0	0	0
ENSG00000175104.14	ENSG00000175104	protein_coding	TRAF6	619.8647098	829.1610229	982.9059276	891.0695846	898.4132032	838.8454477
ENSG00000175730.8	ENSG00000175730	processed_pseudogene	BAK1P1	0.886787854	0	0	3.750292865	4.691452758	4.8912271
ENSG00000251478.1	ENSG00000251478	processed_pseudogene	AC008817.1	0	0	0	0	0	0
ENSG00000211691.2	ENSG00000211691	TR_J_gene	TRGJP	0	0	0	0	0	0
ENSG00000205767.4	ENSG00000205767	processed_pseudogene	AL136038.1	0	0	0	0	0	0
ENSG00000216901.1	ENSG00000216901	unprocessed_pseudogene	ZNF603P	0	4.802090866	0	2.250175719	1.563817586	2.44561355
ENSG00000185149.5	ENSG00000185149	protein_coding	NPY2R	0	0	0	0	0	0
ENSG00000231830.1	ENSG00000231830	antisense_RNA	AC245140.1	0	0	0	0	0	0
ENSG00000116985.11	ENSG00000116985	protein_coding	BMP8B	6.207514976	0	7.030800627	0	0	1.630409033
ENSG00000229239.2	ENSG00000229239	unprocessed_pseudogene	AL451000.1	0	0	0	0	0	0
ENSG00000211943.2	ENSG00000211943	IG_V_gene	IGHV3-15	0	0	0	0	0	0
ENSG00000235449.2	ENSG00000235449	processed_pseudogene	AC098934.3	7.09430283	4.802090866	2.812320251	2.250175719	2.345726379	3.260818067
ENSG00000234003.1	ENSG00000234003	unprocessed_pseudogene	MTATP6P27	0	0	0	0	0	0
ENSG00000259236.1	ENSG00000259236	unprocessed_pseudogene	GOLGA8VP	0	0	0	0	0	0
ENSG00000240356.6	ENSG00000240356	transcribed_processed_pseudogene	RPL23AP7	172.9236315	188.8822407	120.9297708	285.7723163	282.2690743	269.0174905
ENSG00000087301.8	ENSG00000087301	protein_coding	TXNDC16	310.3757488	284.9240581	323.4168288	543.0424068	530.9160705	544.5566172
ENSG00000258813.2	ENSG00000258813	antisense_RNA	AL442663.3	0	4.802090866	9.843120878	3.750292865	3.909543965	4.8912271
ENSG00000204121.2	ENSG00000204121	unprocessed_pseudogene	ECEL1P1	0	0	0	0	0	0
ENSG00000232928.2	ENSG00000232928	processed_pseudogene	DDX3P1	0	0	0	0	0	0
ENSG00000165886.4	ENSG00000165886	protein_coding	UBTD1	478.865441	358.556118	383.8817142	941.323509	640.3833015	917.9202858
ENSG00000272158.1	ENSG00000272158	antisense_RNA	AL139022.2	0	3.201393911	0	2.250175719	2.345726379	5.706431617
ENSG00000250938.5	ENSG00000250938	antisense_RNA	AC108866.1	0	0	0	0	2.345726379	0.815204517
ENSG00000273338.1	ENSG00000273338	antisense_RNA	AC103591.3	4.433939269	0	4.218480376	5.25041001	7.037179138	7.336840651
ENSG00000232335.1	ENSG00000232335	antisense_RNA	AL354864.1	0	0	0	0	0	0
ENSG00000260755.1	ENSG00000260755	lincRNA	AC010542.2	0	0	0	0	0	0
ENSG00000235412.1	ENSG00000235412	lincRNA	TTTY4B	0	0	0	0	0	0
ENSG00000229225.1	ENSG00000229225	lincRNA	AL162400.2	0	0	0	0	0	0
ENSG00000167083.6	ENSG00000167083	protein_coding	GNGT2	0	0	0	0	0	0
ENSG00000227790.7	ENSG00000227790	transcribed_unprocessed_pseudogene	AC015922.1	0	0	0	0	0	0
ENSG00000188831.4	ENSG00000188831	transcribed_unprocessed_pseudogene	DPPA3P2	0	0	0	0	0	0
ENSG00000259208.2	ENSG00000259208	processed_pseudogene	AC023968.1	0	0	0	0	0	0
ENSG00000078699.21	ENSG00000078699	protein_coding	CBFA2T2	391.9602313	726.7164178	441.5342794	290.2726677	349.5132305	494.8291417
ENSG00000099795.6	ENSG00000099795	protein_coding	NDUFB7	1003.84385	521.8272075	635.5843767	1295.351155	977.3859913	1235.850047
ENSG00000260676.5	ENSG00000260676	lincRNA	LINC01541	0	0	0	0	2.345726379	0
ENSG00000250309.2	ENSG00000250309	antisense_RNA	AC008453.1	0	0	0	0	0	0
ENSG00000225720.6	ENSG00000225720	transcribed_unprocessed_pseudogene	AL031846.1	0	0	0	0	0	0
ENSG00000278885.1	ENSG00000278885	TEC	AC106730.3	0	0	0	0	0	0
ENSG00000227842.1	ENSG00000227842	processed_pseudogene	AC093166.1	0	0	0	0	0	0
ENSG00000148154.9	ENSG00000148154	protein_coding	UGCG	5152.23743	5410.355709	3893.657387	3803.547023	4001.809203	3492.33615
ENSG00000258254.1	ENSG00000258254	lincRNA	AC010177.1	0	0	0	0	0	0
ENSG00000089692.8	ENSG00000089692	protein_coding	LAG3	20.39612064	9.604181733	21.09240188	258.0201491	210.3334653	238.0397189
ENSG00000249258.2	ENSG00000249258	lincRNA	AC079193.2	0	0	4.218480376	12.00093717	3.127635172	4.076022584
ENSG00000215548.2	ENSG00000215548	unprocessed_pseudogene	FRG1JP	54.98084693	104.0453021	66.08952589	55.5043344	111.0310486	78.25963361
ENSG00000232015.2	ENSG00000232015	processed_pseudogene	HSPE1P25	0	0	0	0.750058573	0	0
ENSG00000268469.1	ENSG00000268469	processed_pseudogene	BNIP3P38	0	0	0	0	0	0
ENSG00000234182.1	ENSG00000234182	lincRNA	AL731533.1	0	0	0	0	0	0
ENSG00000233703.1	ENSG00000233703	processed_pseudogene	AC027673.1	0	0	0	0	0	0
ENSG00000250374.3	ENSG00000250374	protein_coding	TRIM75P	0	0	0	0	0	0
ENSG00000270099.1	ENSG00000270099	protein_coding	AL365273.2	0	0	0	0	0	0
ENSG00000271002.1	ENSG00000271002	processed_pseudogene	AC129492.5	2.660363561	0	0	0	0	0.815204517
ENSG00000080572.12	ENSG00000080572	protein_coding	PIH1D3	0	0	0	0	0	0
ENSG00000216915.2	ENSG00000216915	processed_pseudogene	GPR89P	4.433939269	4.802090866	0	0	3.909543965	4.076022584
ENSG00000222675.1	ENSG00000222675	rRNA	RNA5SP146	0	0	0	0	0	0
ENSG00000226329.2	ENSG00000226329	unprocessed_pseudogene	AC005682.1	0	3.201393911	0	0	0	0
ENSG00000006007.11	ENSG00000006007	protein_coding	GDE1	2620.458108	3154.973699	2941.686982	3573.279041	3701.556226	3654.561849
ENSG00000258626.2	ENSG00000258626	processed_pseudogene	AL049779.2	0	0	0	2.250175719	0	1.630409033
ENSG00000207870.1	ENSG00000207870	miRNA	MIR221	34.5847263	24.01045433	26.71704238	22.50175719	28.14871655	32.60818067
ENSG00000277563.1	ENSG00000277563	misc_RNA	AC063961.1	0	0	2.812320251	0	0	0
ENSG00000259945.1	ENSG00000259945	antisense_RNA	AC027682.2	0	0	12.65544113	0	0	0
ENSG00000239081.1	ENSG00000239081	snRNA	RNU7-24P	0	0	0	0	0	0
ENSG00000276993.1	ENSG00000276993	lincRNA	AC116003.3	0	0	0	0	0	0
ENSG00000270694.1	ENSG00000270694	processed_pseudogene	AC211469.2	0	0	0	0	0	0
ENSG00000248236.1	ENSG00000248236	processed_pseudogene	AC008837.1	0	0	0	0	0	0
ENSG00000252761.1	ENSG00000252761	misc_RNA	Y_RNA	0	0	0	0	0	0
ENSG00000263331.1	ENSG00000263331	antisense_RNA	AC008551.1	0	0	0	0	0	0
ENSG00000205549.8	ENSG00000205549	protein_coding	C9orf92	0	0	0	0	0	0
ENSG00000231951.1	ENSG00000231951	antisense_RNA	AC004837.3	0	0	0	0	0	0
ENSG00000149781.12	ENSG00000149781	protein_coding	FERMT3	11.5282421	0	32.34168288	143.2611874	115.7225014	145.106404
ENSG00000128050.8	ENSG00000128050	protein_coding	PAICS	5146.029915	15190.61411	4695.168659	6855.535357	6799.478865	6100.175399
ENSG00000257025.1	ENSG00000257025	sense_intronic	AC023595.1	0	0	0	0	0	0
ENSG00000022567.9	ENSG00000022567	protein_coding	SLC45A4	332.5454451	308.9345124	344.5092307	222.0173376	159.5093938	229.0724692
ENSG00000267014.5	ENSG00000267014	lincRNA	LINC01532	0	0	0	0	0	0
ENSG00000273901.1	ENSG00000273901	antisense_RNA	AC012313.9	8.867878537	3.201393911	0	1.500117146	5.473361551	2.44561355
ENSG00000283673.1	ENSG00000283673	miRNA	MIR4531	0	0	0	0	0	0
ENSG00000224963.3	ENSG00000224963	transcribed_unitary_pseudogene	U82695.1	0	0	0	0	0	0
ENSG00000239985.2	ENSG00000239985	unprocessed_pseudogene	AC073210.2	0.886787854	1.600696955	2.812320251	1.500117146	0.781908793	1.630409033
ENSG00000204231.10	ENSG00000204231	protein_coding	RXRB	1261.012328	865.9770529	950.5642447	2644.706528	2213.583793	2579.307091
ENSG00000213853.9	ENSG00000213853	protein_coding	EMP2	4848.069196	4374.704779	5022.803968	1470.114803	1538.014596	1426.607904
ENSG00000280311.1	ENSG00000280311	TEC	AC131212.4	1.773575707	3.201393911	0	0	0	0.815204517
ENSG00000258562.2	ENSG00000258562	processed_pseudogene	AC106028.1	0	0	0	0	0	0
ENSG00000124299.13	ENSG00000124299	protein_coding	PEPD	1431.275596	833.9631138	753.7018272	2126.416054	1841.395208	2042.087314
ENSG00000256967.1	ENSG00000256967	antisense_RNA	AC018653.3	0	0	0	0	0	0
ENSG00000236332.1	ENSG00000236332	lincRNA	AP001604.1	0	0	0	0	0	0
ENSG00000232508.1	ENSG00000232508	processed_pseudogene	MRPL45P1	0	0	0	0	0	0
ENSG00000160299.16	ENSG00000160299	protein_coding	PCNT	3540.057112	2881.25452	3388.845902	1667.380208	1540.360322	1764.917779
ENSG00000213035.4	ENSG00000213035	processed_pseudogene	RPL23AP80	0	0	0	0	0	0
ENSG00000283680.1	ENSG00000283680	unprocessed_pseudogene	AC135068.12	0	0	0	0	0	0
ENSG00000259813.1	ENSG00000259813	antisense_RNA	AC138028.3	0	0	0	0	0	0
ENSG00000268129.1	ENSG00000268129	lincRNA	AC026304.1	31.03757488	8.003484777	8.436960752	5.25041001	11.7286319	10.59765872
ENSG00000284612.1	ENSG00000284612	lincRNA	AL591543.1	0	0	0	0	0	0
ENSG00000167601.11	ENSG00000167601	protein_coding	AXL	48005.37367	49418.31711	41411.41569	24678.42717	20108.34843	22593.39318
ENSG00000237076.1	ENSG00000237076	lincRNA	AL035706.1	0	0	0	0	0	0
ENSG00000200893.1	ENSG00000200893	snRNA	RNU6-944P	0	0	0	0	0	0
ENSG00000184967.6	ENSG00000184967	protein_coding	NOC4L	466.4504111	649.8829639	635.5843767	375.779345	245.519361	295.1040351
ENSG00000156804.7	ENSG00000156804	protein_coding	FBXO32	370.6773229	204.8892103	202.4870581	2300.429643	2393.422816	2302.95276
ENSG00000184991.2	ENSG00000184991	lincRNA	TTTY13	0	0	0	0	0	0
ENSG00000019169.10	ENSG00000019169	protein_coding	MARCO	0	0	0	0	0	0
ENSG00000203797.9	ENSG00000203797	protein_coding	DDO	76.26375542	40.01742389	50.62176451	64.50503727	65.68033862	56.24911165
ENSG00000171161.12	ENSG00000171161	protein_coding	ZNF672	214.6026606	84.83693864	802.9174316	841.5657188	756.1058029	179.3449937
ENSG00000156876.9	ENSG00000156876	protein_coding	SASS6	680.1662838	1054.859294	793.0743107	402.7814537	469.1452758	335.0490564
ENSG00000267115.1	ENSG00000267115	lincRNA	AC022148.2	0	0	0	3.750292865	2.345726379	2.44561355
ENSG00000135960.9	ENSG00000135960	protein_coding	EDAR	0	0	0	0	0	0
ENSG00000252062.1	ENSG00000252062	snRNA	RNU6-469P	0.886787854	0	0	0	0	0
ENSG00000254203.1	ENSG00000254203	IG_V_pseudogene	IGHVII-33-1	0	0	0	0	0	0
ENSG00000245025.2	ENSG00000245025	antisense_RNA	AC107959.1	34.5847263	32.01393911	56.24640501	49.50386581	64.11652103	58.69472521
ENSG00000259009.4	ENSG00000259009	unprocessed_pseudogene	TPRX2P	0	0	0	0	0	0
ENSG00000258893.1	ENSG00000258893	processed_pseudogene	SETP2	2.660363561	4.802090866	0	0	0	0
ENSG00000047579.19	ENSG00000047579	protein_coding	DTNBP1	461.1296839	414.5805115	496.3745243	364.5284664	420.6669307	375.8092822
ENSG00000153976.2	ENSG00000153976	protein_coding	HS3ST3A1	875.2596116	1198.92202	1019.466091	360.028115	340.9122338	339.9402835
ENSG00000071462.11	ENSG00000071462	protein_coding	BUD23	1488.030019	936.4077189	1056.026254	1295.351155	1166.607919	1310.848863
ENSG00000277587.1	ENSG00000277587	lincRNA	AC008759.3	0	0	0	0	0	0
ENSG00000257588.1	ENSG00000257588	antisense_RNA	AC025154.2	0	0	0	0	0	0
ENSG00000265218.1	ENSG00000265218	antisense_RNA	AC103810.2	7.09430283	8.003484777	0	1.500117146	0	0
ENSG00000251787.1	ENSG00000251787	snRNA	RNU7-47P	0	3.201393911	0	0	0	0.815204517
ENSG00000228307.1	ENSG00000228307	unprocessed_pseudogene	OR2S1P	1.773575707	0	0	1.500117146	3.909543965	0
ENSG00000197746.13	ENSG00000197746	protein_coding	PSAP	19816.16138	10079.58873	12400.92615	42032.53237	37066.38634	40158.6049
ENSG00000100413.16	ENSG00000100413	protein_coding	POLR3H	1498.671473	1107.682293	1016.653771	1715.383956	1147.060199	1336.120203
ENSG00000275423.1	ENSG00000275423	processed_pseudogene	AC092650.2	0	0	0	0	0	0
ENSG00000277031.1	ENSG00000277031	misc_RNA	RN7SL796P	0	0	0	0	0	0
ENSG00000122548.5	ENSG00000122548	lincRNA	KIAA0087	0	0	0	0	0	0
ENSG00000175202.3	ENSG00000175202	protein_coding	HIGD2B	0	0	0	0	0	0
ENSG00000241032.3	ENSG00000241032	misc_RNA	RN7SL709P	0	0	0	0	0	0
ENSG00000231381.2	ENSG00000231381	processed_pseudogene	RNF2P1	0	0	0	0	0.781908793	0.815204517
ENSG00000266053.2	ENSG00000266053	antisense_RNA	NDUFV2-AS1	9.754666391	28.8125452	16.8739215	9.000702875	15.63817586	22.82572647
ENSG00000213110.2	ENSG00000213110	processed_pseudogene	AC019178.1	0	0	0	0	0	1.630409033
ENSG00000251609.2	ENSG00000251609	processed_pseudogene	SETP12	7.09430283	6.402787822	0	0.750058573	2.345726379	0.815204517
ENSG00000222126.1	ENSG00000222126	snRNA	RNU2-9P	0	0	0	0	0	0
ENSG00000260441.5	ENSG00000260441	antisense_RNA	AC020978.3	0	0	0	0	0	0
ENSG00000252468.1	ENSG00000252468	snRNA	RNU2-57P	0	0	0	0	0	0
ENSG00000159217.9	ENSG00000159217	protein_coding	IGF2BP1	1175.880694	436.9902688	607.4611742	369.0288179	349.5132305	365.2116235
ENSG00000142163.8	ENSG00000142163	unprocessed_pseudogene	OR1E3	0	0	0	0	0	0
ENSG00000201273.1	ENSG00000201273	snRNA	RNU6-776P	0	0	0	0	0	0
ENSG00000226157.1	ENSG00000226157	unprocessed_pseudogene	OR52E3P	0	0	0	0	0	0
ENSG00000188032.9	ENSG00000188032	protein_coding	C19orf67	0	0	0	0	0	0
ENSG00000162490.6	ENSG00000162490	protein_coding	DRAXIN	60.30157405	14.4062726	40.77864364	57.00445154	37.53162207	61.14033876
ENSG00000171793.13	ENSG00000171793	protein_coding	CTPS1	5709.140202	3411.085212	3544.929676	2045.409728	2046.255311	2035.565678
ENSG00000238212.2	ENSG00000238212	lincRNA	LINC02096	0	0	0	0	0	0
ENSG00000143952.19	ENSG00000143952	protein_coding	VPS54	1441.030262	1232.536656	1241.639391	1552.621246	1677.194361	1547.258173
ENSG00000101812.12	ENSG00000101812	protein_coding	H2BFM	0	0	0	0	0	0
ENSG00000141759.14	ENSG00000141759	protein_coding	TXNL4A	1602.425652	1299.765928	1411.784766	1199.343658	955.4925451	1099.710893
ENSG00000129460.15	ENSG00000129460	protein_coding	NGDN	624.298649	526.6292983	407.7864364	567.0442811	482.4377253	448.3624842
ENSG00000247011.2	ENSG00000247011	lincRNA	AC005920.1	4.433939269	0	0	0	0	0
ENSG00000238090.1	ENSG00000238090	processed_pseudogene	AC006195.1	0	0	0	0	0	0
ENSG00000235062.4	ENSG00000235062	unprocessed_pseudogene	BCRP5	0	0	0	0	0	0
ENSG00000227676.3	ENSG00000227676	lincRNA	LINC01068	0	0	0	2.250175719	2.345726379	0
ENSG00000260372.6	ENSG00000260372	antisense_RNA	AQP4-AS1	0	0	0	0	0	0
ENSG00000237153.2	ENSG00000237153	lincRNA	AL162725.2	0	0	0	0	0	0
ENSG00000277579.1	ENSG00000277579	sense_intronic	AC244093.3	0	0	0	0	0	0
ENSG00000180061.9	ENSG00000180061	protein_coding	TMEM150B	0	0	0	0	0	0
ENSG00000172819.16	ENSG00000172819	protein_coding	RARG	1502.218624	1483.846078	1456.78189	2634.955767	1853.12384	2269.529375
ENSG00000277223.1	ENSG00000277223	sense_intronic	AC090116.1	0	0	0	0	0	0
ENSG00000213486.3	ENSG00000213486	processed_pseudogene	AC108039.1	0	0	0	0	0	0
ENSG00000229011.1	ENSG00000229011	lincRNA	LINC01038	0	0	0	0	0	0
ENSG00000264934.1	ENSG00000264934	miRNA	MIR4265	0	0	0	0	0	0
ENSG00000243659.1	ENSG00000243659	processed_pseudogene	FO393419.3	0	0	0	0	3.909543965	0
ENSG00000258414.1	ENSG00000258414	lincRNA	AL121790.1	0	6.402787822	0	0	0	2.44561355
ENSG00000235965.2	ENSG00000235965	lincRNA	AP000431.2	0	0	0	0	0	0
ENSG00000197375.12	ENSG00000197375	protein_coding	SLC22A5	101.9806032	120.0522717	113.8989702	399.0311608	430.831745	403.5262358
ENSG00000124126.13	ENSG00000124126	protein_coding	PREX1	411.4695641	11.20487869	168.739215	855.0667731	730.3028127	842.9214703
ENSG00000146963.17	ENSG00000146963	protein_coding	LUC7L2	3991.43213	5149.442106	4090.519805	4309.83656	3973.660486	4330.366393
ENSG00000105072.8	ENSG00000105072	protein_coding	C19orf44	280.2249618	392.1707541	293.8874662	251.2696219	247.0831786	276.3543312
ENSG00000267629.3	ENSG00000267629	processed_transcript	AC138430.1	14.18860566	0	0	33.75263578	11.7286319	31.79297615
ENSG00000254937.1	ENSG00000254937	unprocessed_pseudogene	AP000916.1	0	0	0	0	0	0
ENSG00000207257.1	ENSG00000207257	snRNA	RNU6-18P	0	0	0	0	0	0
ENSG00000128708.12	ENSG00000128708	protein_coding	HAT1	3517.887416	3924.908935	3359.316539	2317.68099	2262.844047	2096.706017
ENSG00000257316.1	ENSG00000257316	processed_pseudogene	AC087311.1	0	0	0	0.750058573	0	0
ENSG00000132517.14	ENSG00000132517	protein_coding	SLC52A1	2.660363561	0	0	5.25041001	11.7286319	7.336840651
ENSG00000188825.13	ENSG00000188825	lincRNA	LINC00910	40.79224127	25.61115129	39.37248351	39.75310437	14.07435828	30.97777164
ENSG00000261647.1	ENSG00000261647	processed_pseudogene	IMPDH1P11	0	0	0	0	0	3.260818067
ENSG00000280255.1	ENSG00000280255	TEC	AC004947.2	0	0	0	0	0	0
ENSG00000276563.1	ENSG00000276563	processed_pseudogene	AL359075.3	0	0	0	0	0	0
ENSG00000232699.3	ENSG00000232699	processed_pseudogene	BDH2P1	3.547151415	8.003484777	0	11.25087859	10.16481431	15.48888582
ENSG00000073067.13	ENSG00000073067	protein_coding	CYP2W1	0	0	0	1.500117146	0	0
ENSG00000225045.1	ENSG00000225045	processed_pseudogene	MTND5P27	0	0	0	0	0	0
ENSG00000260574.1	ENSG00000260574	lincRNA	AL360157.1	0	0	0	0	0	0
ENSG00000187741.14	ENSG00000187741	protein_coding	FANCA	1612.180318	1299.765928	1124.9281	590.2960969	432.3955626	476.8946423
ENSG00000241542.3	ENSG00000241542	misc_RNA	RN7SL369P	0	0	0	0	0	0
ENSG00000235761.2	ENSG00000235761	processed_pseudogene	MTCO3P46	0	0	0	0	0	0
ENSG00000171540.7	ENSG00000171540	protein_coding	OTP	0	0	0	0	0	0
ENSG00000258667.1	ENSG00000258667	lincRNA	HIF1A-AS2	5.320727122	0	15.46776138	0	2.345726379	0
ENSG00000138398.15	ENSG00000138398	protein_coding	PPIG	2789.834588	5898.568281	4080.676684	2897.476267	5860.406404	3273.861339
ENSG00000224755.1	ENSG00000224755	processed_pseudogene	HMGN1P34	0	0	0	0	0	0
ENSG00000281732.1	ENSG00000281732	processed_transcript	Z84468.1	0	0	0	0	0	0
ENSG00000112578.9	ENSG00000112578	protein_coding	BYSL	1158.144937	571.4488131	662.301419	550.5429925	600.5059531	714.1191567
ENSG00000269385.1	ENSG00000269385	unprocessed_pseudogene	AC020895.1	0	0	0	0	0	0
ENSG00000125337.16	ENSG00000125337	protein_coding	KIF25	0	0	0	0	0	0
ENSG00000220848.4	ENSG00000220848	processed_pseudogene	RPS18P9	49.66011981	14.4062726	37.96632338	44.2534558	58.64315948	55.43390714
ENSG00000256969.1	ENSG00000256969	lincRNA	AC007207.2	0	0	0	0	0	0
ENSG00000232640.1	ENSG00000232640	antisense_RNA	AL354892.2	2.660363561	0	0	2.250175719	0	0
ENSG00000260899.1	ENSG00000260899	processed_transcript	AC106886.2	0	9.604181733	0	0	0	2.44561355
ENSG00000278135.1	ENSG00000278135	snRNA	U2	0	0	0	0	0	0
ENSG00000101574.14	ENSG00000101574	protein_coding	METTL4	715.637798	470.6049049	629.9597362	753.0588072	895.2855681	878.790469
ENSG00000109107.13	ENSG00000109107	protein_coding	ALDOC	407.0356249	166.4724834	224.9856201	309.024132	285.3967095	300.8104667
ENSG00000166578.9	ENSG00000166578	protein_coding	IQCD	20.39612064	24.01045433	23.90472213	19.5015229	21.89344621	5.706431617
ENSG00000237437.1	ENSG00000237437	processed_pseudogene	ASS1P12	0	0	0	0	0	0.815204517
ENSG00000165821.11	ENSG00000165821	protein_coding	SALL2	650.0154968	645.080873	845.1022353	1090.585165	985.9869881	1161.666436
ENSG00000254010.1	ENSG00000254010	antisense_RNA	AC084116.4	0	0	0	0	0	0
ENSG00000260176.1	ENSG00000260176	lincRNA	AC141586.2	0	0	0	0	0	0
ENSG00000206605.1	ENSG00000206605	snRNA	RNU6-946P	0	0	0	0	0	0
ENSG00000185298.12	ENSG00000185298	protein_coding	CCDC137	1041.08894	1123.689263	1371.006122	323.2752449	767.8344348	308.9625118
ENSG00000228153.1	ENSG00000228153	lincRNA	AL161793.1	0	0	0	0	0	0
ENSG00000275586.1	ENSG00000275586	misc_RNA	Metazoa_SRP	0	0	0	0	0	0
ENSG00000237427.1	ENSG00000237427	processed_pseudogene	TOMM22P1	0	0	0	0	0	0
ENSG00000076242.14	ENSG00000076242	protein_coding	MLH1	2028.083821	2215.364586	1844.882084	1419.860879	1445.749358	1531.769287
ENSG00000214810.4	ENSG00000214810	processed_pseudogene	CYCSP55	7.981090684	0	0	0	0	0
ENSG00000212167.1	ENSG00000212167	snRNA	RNU6-763P	0	0	0	0	0	0
ENSG00000156755.10	ENSG00000156755	IG_V_pseudogene	IGKV1OR-2	0	0	0	0	0	0
ENSG00000152990.13	ENSG00000152990	protein_coding	ADGRA3	2154.894485	1755.96456	1991.122738	3476.521486	3029.896573	3163.808729
ENSG00000284265.1	ENSG00000284265	miRNA	MIR4683	0.886787854	1.600696955	1.406160125	0.750058573	0.781908793	0.815204517
ENSG00000236932.2	ENSG00000236932	unprocessed_pseudogene	CEACAMP8	0	0	0	0	0	0
ENSG00000188219.14	ENSG00000188219	protein_coding	POTEE	6.207514976	3.201393911	7.030800627	2.250175719	0.781908793	0.815204517
ENSG00000090402.7	ENSG00000090402	protein_coding	SI	0	0	0	0	0	0
ENSG00000274617.1	ENSG00000274617	misc_RNA	RFPL3-AS1_1	0	0	0	0	0	0
ENSG00000169155.9	ENSG00000169155	protein_coding	ZBTB43	918.7122165	880.3833255	210.9240188	158.2623589	148.5626707	176.8993801
ENSG00000237954.7	ENSG00000237954	lincRNA	AL445218.1	0	0	0	0	0	0
ENSG00000280123.1	ENSG00000280123	TEC	AC023632.6	125.0370874	184.0801499	153.2714537	168.7631789	233.0088203	229.8876737
ENSG00000248668.2	ENSG00000248668	processed_transcript	OXCT1-AS1	13.30181781	0	4.218480376	5.25041001	0	4.8912271
ENSG00000252157.1	ENSG00000252157	snRNA	RNU6-479P	0	0	0	1.500117146	0.781908793	0
ENSG00000263622.1	ENSG00000263622	lincRNA	AC023394.1	0	0	0	0	0	0
ENSG00000229433.1	ENSG00000229433	lincRNA	LINC02069	0	0	0	0	0	0
ENSG00000269476.1	ENSG00000269476	protein_coding	AC010326.2	2.660363561	9.604181733	0	1.500117146	0	0
ENSG00000142186.16	ENSG00000142186	protein_coding	SCYL1	2489.213505	2050.4928	2172.517394	2651.457055	2281.609858	2818.977219
ENSG00000258966.1	ENSG00000258966	transcribed_processed_pseudogene	GTF3AP2	0	0	0	0	0	0
ENSG00000228309.6	ENSG00000228309	lincRNA	LINC01350	0	0	0	0	0	0
ENSG00000170209.4	ENSG00000170209	protein_coding	ANKK1	0	0	0	0	0	0
ENSG00000213449.2	ENSG00000213449	processed_pseudogene	GAPDHP28	0	0	0	0	0	0
ENSG00000255140.1	ENSG00000255140	unprocessed_pseudogene	AC068339.2	0	0	0	0	0	0
ENSG00000214089.3	ENSG00000214089	processed_pseudogene	RPL9P21	0.886787854	1.600696955	5.624640501	0.750058573	0	1.630409033
ENSG00000248851.1	ENSG00000248851	processed_pseudogene	AC006427.1	0	0	0	0	0	0
ENSG00000233928.5	ENSG00000233928	lincRNA	AL591501.1	0	0	0	0	0	0
ENSG00000276460.1	ENSG00000276460	unprocessed_pseudogene	AC073869.4	0	0	0	0	0	0
ENSG00000275109.1	ENSG00000275109	miRNA	MIR6504	0	0	0	0	0	0
ENSG00000284035.1	ENSG00000284035	miRNA	MIR5187	0.886787854	1.600696955	0	0.750058573	2.345726379	1.630409033
ENSG00000212206.1	ENSG00000212206	snoRNA	SNORA69	1.773575707	0	0	0	1.563817586	2.44561355
ENSG00000248926.1	ENSG00000248926	processed_pseudogene	AC114801.2	0	0	0	0	0	0
ENSG00000275014.1	ENSG00000275014	misc_RNA	RN7SL166P	0	0	0	0	0	0
ENSG00000260015.1	ENSG00000260015	sense_intronic	AC010547.2	0	0	0	0	0	0
ENSG00000140497.16	ENSG00000140497	protein_coding	SCAMP2	1454.33208	1783.176408	2165.486593	1462.614217	1732.709885	1830.949345
ENSG00000238704.1	ENSG00000238704	snRNA	RNU7-97P	0	0	0	0	0	0
ENSG00000268845.1	ENSG00000268845	antisense_RNA	AC025278.1	0	0	0	0	0	0
ENSG00000165501.16	ENSG00000165501	protein_coding	LRR1	678.3927081	597.0599644	528.7162071	349.527295	340.130325	352.1683512
ENSG00000265313.5	ENSG00000265313	lincRNA	LINC01476	0	0	0	0	0	0
ENSG00000223931.2	ENSG00000223931	unprocessed_pseudogene	AC142381.1	0	0	0	0	0	0
ENSG00000277464.1	ENSG00000277464	misc_RNA	RN7SL286P	0	0	0	0	0	0
ENSG00000134533.6	ENSG00000134533	protein_coding	RERG	7.981090684	0	0	0	0	0
ENSG00000197044.10	ENSG00000197044	protein_coding	ZNF441	543.6009543	670.6920243	426.066518	418.5326837	491.8206308	460.590552
ENSG00000111711.9	ENSG00000111711	protein_coding	GOLT1B	3141.889366	2964.490761	2598.583912	3261.254675	4867.382237	3154.84148
ENSG00000148737.16	ENSG00000148737	protein_coding	TCF7L2	451.3750175	2365.8301	1955.968734	1215.094888	955.4925451	1668.723646
ENSG00000186895.2	ENSG00000186895	protein_coding	FGF3	0	0	0	0	0	0
ENSG00000254141.1	ENSG00000254141	sense_intronic	AC103853.2	0.886787854	11.20487869	7.030800627	0	0	2.44561355
ENSG00000228787.1	ENSG00000228787	antisense_RNA	NLGN4Y-AS1	0	0	0	0	0	0
ENSG00000235312.1	ENSG00000235312	unprocessed_pseudogene	KRTAP19-10P	0	0	0	0	0	0
ENSG00000198944.5	ENSG00000198944	protein_coding	SOWAHA	2.660363561	4.802090866	0	0	2.345726379	2.44561355
ENSG00000162614.18	ENSG00000162614	protein_coding	NEXN	8548.63491	28300.32217	19194.08571	8410.406778	12754.49623	10351.46695
ENSG00000164220.6	ENSG00000164220	protein_coding	F2RL2	3955.073828	12989.65579	4927.185079	4506.351906	4488.156472	4339.333643
ENSG00000228606.2	ENSG00000228606	antisense_RNA	AL139011.1	9.754666391	16.00696955	15.46776138	4.500351438	10.9467231	4.076022584
ENSG00000212385.1	ENSG00000212385	snRNA	RNU6-817P	1.773575707	3.201393911	1.406160125	3.000234292	2.345726379	2.44561355
ENSG00000223912.1	ENSG00000223912	processed_pseudogene	EEF1A1P36	0	0	0	0	0	0.815204517
ENSG00000235203.2	ENSG00000235203	unprocessed_pseudogene	TBC1D3P3	0	0	0	0	0	0
ENSG00000135525.18	ENSG00000135525	protein_coding	MAP7	45.22618054	88.03833255	125.1482512	81.75638445	110.2491398	109.2374052
ENSG00000235328.1	ENSG00000235328	processed_pseudogene	AC006946.1	0	0	0	0	0	0
ENSG00000139645.9	ENSG00000139645	protein_coding	ANKRD52	10004.74057	12413.40489	12360.1475	3326.509771	7890.241631	8943.608753
ENSG00000229704.1	ENSG00000229704	processed_pseudogene	EIF2S2P2	2.660363561	0	4.218480376	1.500117146	2.345726379	0
ENSG00000232153.2	ENSG00000232153	lincRNA	AC073218.1	0	0	0	0	0	0
ENSG00000277705.1	ENSG00000277705	processed_pseudogene	AC007450.3	0	0	0	0	0	0
ENSG00000135083.14	ENSG00000135083	protein_coding	CCNJL	69.16945259	38.41672693	54.84024489	265.5207348	198.6048334	180.1601982
ENSG00000229423.2	ENSG00000229423	processed_pseudogene	RPL27AP8	0	0	0	0	0	0
ENSG00000230873.8	ENSG00000230873	protein_coding	STMND1	0	0	0	7.500585729	21.11153741	14.6736813
ENSG00000152642.10	ENSG00000152642	protein_coding	GPD1L	252.7345383	172.8752712	760.7326278	336.7762992	287.7424358	291.0280125
ENSG00000278499.2	ENSG00000278499	protein_coding	AC018554.3	0	0	0	0	0	0
ENSG00000226485.1	ENSG00000226485	processed_pseudogene	RBM22P3	0	0	0	0	0	0
ENSG00000213218.10	ENSG00000213218	protein_coding	CSH2	0	0	0	0	0	0
ENSG00000256004.1	ENSG00000256004	processed_pseudogene	AC092490.3	0	0	0	0	0	0
ENSG00000235786.1	ENSG00000235786	sense_intronic	ZNRF3-IT1	0	0	0	0	0	0
ENSG00000165300.7	ENSG00000165300	protein_coding	SLITRK5	10.64145424	70.43066604	260.1396232	0	0	4.076022584
ENSG00000264269.1	ENSG00000264269	antisense_RNA	AC016866.1	0	0	0	0	0	0
ENSG00000282668.1	ENSG00000282668	processed_pseudogene	AC073488.10	0	0	0	0	0	0
ENSG00000232170.5	ENSG00000232170	lincRNA	LINC00708	0	0	0	0	0	0
ENSG00000001629.9	ENSG00000001629	protein_coding	ANKIB1	4496.014418	5427.963376	4849.846272	6263.739143	7067.673581	6327.617459
ENSG00000178033.5	ENSG00000178033	protein_coding	FAM26E	1517.294018	1078.869748	1033.527692	1545.870719	1588.056759	1620.626579
ENSG00000214309.4	ENSG00000214309	protein_coding	MBLAC1	32.81115059	6.402787822	26.71704238	48.75380724	37.53162207	56.24911165
ENSG00000225233.1	ENSG00000225233	lincRNA	AL592402.1	0	0	0	0	0	0
ENSG00000255767.1	ENSG00000255767	protein_coding	AC108488.2	0	0	0	0	0	0
ENSG00000182117.5	ENSG00000182117	protein_coding	NOP10	2423.591204	2962.890065	3366.34734	1664.379973	1312.042955	1630.409033
ENSG00000267024.1	ENSG00000267024	antisense_RNA	AC008747.1	0	0	0	0	0	0
ENSG00000197046.11	ENSG00000197046	protein_coding	SIGLEC15	34.5847263	44.81951475	35.15400313	15.75123003	26.58489896	22.01052195
ENSG00000226579.1	ENSG00000226579	processed_pseudogene	MTCYBP31	0	0	0	0	0	0
ENSG00000213740.2	ENSG00000213740	processed_pseudogene	SERBP1P1	20.39612064	46.42021171	32.34168288	8.250644302	14.85626707	11.41286323
ENSG00000250884.1	ENSG00000250884	unprocessed_pseudogene	OR7E85P	0	0	0	0	0	0
ENSG00000259495.2	ENSG00000259495	lincRNA	AC016705.2	0	24.01045433	12.65544113	14.25111289	6.255270345	16.30409033
ENSG00000186889.9	ENSG00000186889	protein_coding	TMEM17	117.9427845	56.02439344	125.1482512	150.0117146	172.8018433	132.0631317
ENSG00000132749.10	ENSG00000132749	protein_coding	TESMIN	62.07514976	62.42718126	32.34168288	74.25579872	44.5688012	28.53215809
ENSG00000264029.1	ENSG00000264029	unprocessed_pseudogene	AC061975.3	0	0	0	0	0	0
ENSG00000202225.1	ENSG00000202225	rRNA	RNA5SP240	0	0	0	0	0	0
ENSG00000244650.2	ENSG00000244650	lincRNA	AC025566.1	0	0	0	0	0	0
ENSG00000182107.6	ENSG00000182107	protein_coding	TMEM30B	78.92411898	49.62160562	11.249281	0	0	1.630409033
ENSG00000145911.5	ENSG00000145911	protein_coding	N4BP3	29.26399917	0	9.843120878	82.50644302	91.48332879	76.62922457
ENSG00000189223.14	ENSG00000189223	processed_transcript	PAX8-AS1	1233.521905	1930.440528	362.7893123	1241.346938	1211.958629	1075.254758
ENSG00000130939.18	ENSG00000130939	protein_coding	UBE4B	3477.095174	3843.27339	3907.718988	3374.51352	3575.668911	3507.825036
ENSG00000198885.9	ENSG00000198885	protein_coding	ITPRIPL1	86.01842181	171.2745742	126.5544113	84.75661874	106.3395959	112.4982233
ENSG00000244571.1	ENSG00000244571	processed_pseudogene	RPS6P4	0	0	0	0	0	0
ENSG00000199053.3	ENSG00000199053	miRNA	MIR324	0.886787854	0	0	0	0	0.815204517
ENSG00000241754.1	ENSG00000241754	lincRNA	AC108748.1	0	0	0	0	0	0
ENSG00000219073.7	ENSG00000219073	protein_coding	CELA3B	0	0	0	0	0	0
ENSG00000215174.2	ENSG00000215174	protein_coding	NLRP2B	0	0	0	0	0	0
ENSG00000261014.1	ENSG00000261014	lincRNA	LINC02165	0	0	0	0	0	0
ENSG00000275856.1	ENSG00000275856	misc_RNA	ZNRD1-AS1_2	0	0	0	0	0	0
ENSG00000284574.1	ENSG00000284574	miRNA	MIR6787	0.886787854	0	0	0.750058573	0.781908793	0.815204517
ENSG00000121769.7	ENSG00000121769	protein_coding	FABP3	15.07539351	36.81602997	7.030800627	33.00257721	41.44116603	35.86899874
ENSG00000212620.1	ENSG00000212620	snoRNA	SNORA75	0	0	0	0	0	0
ENSG00000270799.1	ENSG00000270799	processed_pseudogene	AC013467.2	0	0	0	0	0	0
ENSG00000276678.1	ENSG00000276678	misc_RNA	GHRLOS	0.886787854	1.600696955	0	0.750058573	1.563817586	0
ENSG00000082684.14	ENSG00000082684	protein_coding	SEMA5B	0	0	0	24.00187433	15.63817586	29.3473626
ENSG00000165512.4	ENSG00000165512	protein_coding	ZNF22	1206.031481	1725.551318	1385.067723	1639.62804	1851.560022	1532.584491
ENSG00000223744.1	ENSG00000223744	unprocessed_pseudogene	RBMY2GP	0	0	0	0	0	0
ENSG00000109133.12	ENSG00000109133	protein_coding	TMEM33	1305.351721	3270.22388	2715.295202	1857.895085	2822.690743	2039.641701
ENSG00000253786.1	ENSG00000253786	IG_V_pseudogene	IGLV3-15	0	0	0	0	0	0
ENSG00000215893.3	ENSG00000215893	processed_pseudogene	RPL23AP17	0	0	0	0	0	0
ENSG00000252145.1	ENSG00000252145	snRNA	RNU6-1225P	0	0	0	0	0	0
ENSG00000274583.1	ENSG00000274583	transcribed_processed_pseudogene	FAM74A4	0	0	0	0	0	0
ENSG00000244565.1	ENSG00000244565	processed_pseudogene	AC073901.1	0	0	0	0	0	0
ENSG00000225350.1	ENSG00000225350	antisense_RNA	FREM2-AS1	0	0	0	0	0	0
ENSG00000199043.1	ENSG00000199043	miRNA	MIR335	0	0	0	0	0	0
ENSG00000279392.1	ENSG00000279392	processed_pseudogene	AL158801.5	4.433939269	4.802090866	11.249281	0	1.563817586	3.260818067
ENSG00000253144.1	ENSG00000253144	processed_pseudogene	AC104117.2	2.660363561	1.600696955	0	0	3.127635172	2.44561355
ENSG00000104974.11	ENSG00000104974	protein_coding	LILRA1	0	0	0	0	0	0
ENSG00000280014.1	ENSG00000280014	TEC	AC243960.7	0	0	0	0	0	0
ENSG00000226028.2	ENSG00000226028	processed_pseudogene	PFN1P12	0	0	0	0	0	0
ENSG00000234946.1	ENSG00000234946	processed_pseudogene	SDHCP3	0	0	0	0	0	0
ENSG00000279887.1	ENSG00000279887	TEC	AC046158.4	0	0	0	0	0	0
ENSG00000241258.6	ENSG00000241258	protein_coding	CRCP	987.8816691	1682.3325	788.8558303	343.5268264	498.0759012	389.667759
ENSG00000266226.1	ENSG00000266226	miRNA	MIR4323	0	0	0	0	0	0
ENSG00000108001.13	ENSG00000108001	protein_coding	EBF3	35.47151415	4.802090866	50.62176451	292.5228434	358.1142272	366.026828
ENSG00000223495.2	ENSG00000223495	processed_pseudogene	AC239859.2	0	0	0	0	0	0
ENSG00000185610.6	ENSG00000185610	protein_coding	DBX2	0	0	0	0	0	0
ENSG00000254413.8	ENSG00000254413	protein_coding	CHKB-CPT1B	54.09405908	16.00696955	12.65544113	43.50339723	28.14871655	23.64093099
ENSG00000255463.1	ENSG00000255463	processed_pseudogene	AC011979.2	0	0	0	0	0	0
ENSG00000224602.1	ENSG00000224602	processed_pseudogene	RPS26P5	0	0	0	0	0	0
ENSG00000144736.13	ENSG00000144736	protein_coding	SHQ1	1064.145424	998.8349002	929.4718429	785.3113259	855.4082196	789.1179722
ENSG00000273828.1	ENSG00000273828	antisense_RNA	AL133227.1	0	0	0	0	0	0
ENSG00000270510.1	ENSG00000270510	processed_pseudogene	AP000811.1	0	0	0	0	0	0
ENSG00000258481.1	ENSG00000258481	lincRNA	AL133240.1	0	0	0	0	0	0
ENSG00000213015.8	ENSG00000213015	protein_coding	ZNF580	411.4695641	1014.84187	1029.309212	1434.86205	578.6125069	757.3249961
ENSG00000224167.1	ENSG00000224167	lincRNA	AL390729.1	6.207514976	8.003484777	0	5.25041001	3.909543965	0
ENSG00000196981.3	ENSG00000196981	protein_coding	WDR5B	383.0923528	334.5456637	250.2965023	395.2808679	409.7202076	389.667759
ENSG00000141179.13	ENSG00000141179	protein_coding	PCTP	524.9784094	512.2230257	501.9991648	390.7805165	390.1724877	430.4279848
ENSG00000263763.1	ENSG00000263763	miRNA	MIR3686	0	0	0	0	0	0
ENSG00000249923.1	ENSG00000249923	antisense_RNA	AC007663.2	0	0	7.030800627	0	0	0
ENSG00000254998.1	ENSG00000254998	lincRNA	AP003181.1	0	0	0	0	0	0
ENSG00000256875.2	ENSG00000256875	lincRNA	AC079031.2	0	0	0	0	0	0
ENSG00000182634.8	ENSG00000182634	protein_coding	OR10G7	0	0	0	0	0	0
ENSG00000282420.1	ENSG00000282420	TR_J_gene	AC245427.7	0	0	0	0	0	0
ENSG00000103042.8	ENSG00000103042	protein_coding	SLC38A7	1244.163359	1366.9952	1690.204471	1679.381145	1501.264883	1830.13414
ENSG00000224177.6	ENSG00000224177	lincRNA	LINC00570	0	0	0	0	0	0
ENSG00000232388.4	ENSG00000232388	protein_coding	SMIM26	633.1665276	537.834177	597.6180533	606.7973855	481.6558165	504.6115959
ENSG00000275550.1	ENSG00000275550	processed_pseudogene	AL096712.1	0	0	0	0	0	0
ENSG00000255804.2	ENSG00000255804	polymorphic_pseudogene	OR6J1	0	0	0	0	0	0
ENSG00000255522.1	ENSG00000255522	processed_pseudogene	SNRPCP5	0	0	0	0	0	0
ENSG00000143653.9	ENSG00000143653	protein_coding	SCCPDH	2631.099562	1892.023801	1527.089896	2032.658733	2483.342327	2172.520037
ENSG00000206384.10	ENSG00000206384	protein_coding	COL6A6	17.73575707	38.41672693	44.99712401	0	2.345726379	0
ENSG00000115616.2	ENSG00000115616	protein_coding	SLC9A2	4.433939269	0	0	0	0	0
ENSG00000065243.19	ENSG00000065243	protein_coding	PKN2	2544.194352	3531.137484	3563.209758	2499.945224	2792.978209	2441.537528
ENSG00000211696.2	ENSG00000211696	TR_V_gene	TRGV8	0	0	0	0	0	0
ENSG00000243486.1	ENSG00000243486	lincRNA	AC068985.1	0	0	0	0	0	0
ENSG00000156500.14	ENSG00000156500	protein_coding	FAM122C	109.074906	132.8578473	119.5236107	127.5099574	119.6320453	122.2806775
ENSG00000171561.4	ENSG00000171561	protein_coding	OR2AT4	0	0	0	0	0	0
ENSG00000032219.18	ENSG00000032219	protein_coding	ARID4A	853.0899153	1559.078835	1543.963818	1647.128626	2326.960568	1939.371545
ENSG00000264061.1	ENSG00000264061	unprocessed_pseudogene	FGF7P1	0	0	0	0	0	0
ENSG00000188176.11	ENSG00000188176	protein_coding	SMTNL2	0	0	0	0	0	0
ENSG00000272070.1	ENSG00000272070	lincRNA	AC005618.1	42.56581698	51.22230257	25.31088226	117.0091374	96.17478155	101.0853601
ENSG00000206614.1	ENSG00000206614	snRNA	RNU6-477P	0	0	0	0	0	0
ENSG00000157500.10	ENSG00000157500	protein_coding	APPL1	2966.305371	3980.933328	3623.674643	2285.428472	2629.559271	2218.986695
ENSG00000117899.10	ENSG00000117899	protein_coding	MESD	2310.082359	3772.842724	2196.422116	2080.662481	3529.536292	3176.036797
ENSG00000100246.12	ENSG00000100246	protein_coding	DNAL4	297.9607189	224.0975738	236.2349011	627.048967	490.2568133	617.9250237
ENSG00000143921.6	ENSG00000143921	protein_coding	ABCG8	0	0	0	0	0	0
ENSG00000103723.12	ENSG00000103723	protein_coding	AP3B2	20.39612064	3.201393911	42.18480376	0	0	2.44561355
ENSG00000118514.13	ENSG00000118514	protein_coding	ALDH8A1	7.981090684	0	0	0	7.819087931	3.260818067
ENSG00000201595.1	ENSG00000201595	rRNA	RNA5SP132	0	0	0	0	0	0
ENSG00000276304.1	ENSG00000276304	misc_RNA	PISRT1	0	0	0	0	0	0
ENSG00000250804.1	ENSG00000250804	unprocessed_pseudogene	AC073648.3	0	0	0	0	0	0
ENSG00000211731.1	ENSG00000211731	TR_V_gene	TRBV5-7	0	0	0	0	0	0
ENSG00000186440.2	ENSG00000186440	protein_coding	OR6P1	0	0	0	0	0	0
ENSG00000187862.11	ENSG00000187862	protein_coding	TTC24	0	0	0	0	0	0
ENSG00000271027.1	ENSG00000271027	processed_pseudogene	AC006380.1	0	0	0	0	0	0
ENSG00000207153.1	ENSG00000207153	snRNA	RNU6-933P	0	0	0	0	0	0
ENSG00000251742.1	ENSG00000251742	misc_RNA	RN7SKP13	0	0	0	0	0	0
ENSG00000266401.1	ENSG00000266401	antisense_RNA	AP002478.1	0.886787854	1.600696955	0	2.250175719	0	2.44561355
ENSG00000250687.6	ENSG00000250687	transcribed_unprocessed_pseudogene	AC146944.2	0	0	0	0	0	0
ENSG00000137692.11	ENSG00000137692	protein_coding	DCUN1D5	903.6368229	1064.463475	897.13016	935.3230404	1076.688408	815.2045167
ENSG00000078399.17	ENSG00000078399	protein_coding	HOXA9	0	11.20487869	40.77864364	1384.608126	1531.759326	1469.813744
ENSG00000225662.2	ENSG00000225662	processed_pseudogene	AC012519.1	0	0	0	0	0	0
ENSG00000255394.4	ENSG00000255394	lincRNA	C8orf49	0	0	0	5.25041001	1.563817586	2.44561355
ENSG00000228692.2	ENSG00000228692	lincRNA	AL445307.1	0	0	0	0	0	0
ENSG00000206662.1	ENSG00000206662	misc_RNA	Y_RNA	0	0	0	0	0	0
ENSG00000266708.1	ENSG00000266708	antisense_RNA	AP001793.2	0	0	0	0	0	0
ENSG00000251970.1	ENSG00000251970	snRNA	RNU1-41P	0	0	0	0	0	0
ENSG00000105676.13	ENSG00000105676	protein_coding	ARMC6	697.015253	393.771451	565.2763704	625.5488498	674.7872884	733.6840651
ENSG00000088756.12	ENSG00000088756	protein_coding	ARHGAP28	93.9995125	100.8439082	187.0192967	37.50292865	59.42506827	37.49940777
ENSG00000225723.1	ENSG00000225723	processed_pseudogene	MTND6P15	0	0	0	0	0	0
ENSG00000132639.12	ENSG00000132639	protein_coding	SNAP25	262.4892047	292.9275428	230.6102606	79.50620873	89.13760241	64.40115682
ENSG00000250732.1	ENSG00000250732	processed_pseudogene	RPEP1	0	0	0	0	0	0
ENSG00000249816.6	ENSG00000249816	lincRNA	LINC00964	0	0	0	0	0	0
ENSG00000131473.16	ENSG00000131473	protein_coding	ACLY	14235.60542	6972.635938	8016.518875	9903.023338	8474.327499	9219.14788
ENSG00000172150.4	ENSG00000172150	protein_coding	OR1A2	0	0	0	0	0	0
ENSG00000243243.5	ENSG00000243243	antisense_RNA	AC073130.2	11.5282421	0	5.624640501	7.500585729	0	9.782454201
ENSG00000266415.1	ENSG00000266415	miRNA	MIR4636	0	0	0	0	0	0
ENSG00000280197.1	ENSG00000280197	TEC	C18orf12	0	0	0	0	0	0
ENSG00000110917.7	ENSG00000110917	protein_coding	MLEC	13050.85684	1811.988954	11448.95574	16123.25908	10113.99024	14919.05786
ENSG00000235687.9	ENSG00000235687	transcribed_unprocessed_pseudogene	LINC00993	0	0	0	3.750292865	1.563817586	4.8912271
ENSG00000196208.13	ENSG00000196208	protein_coding	GREB1	12.41502995	4.802090866	0	7.500585729	3.909543965	4.076022584
ENSG00000207609.3	ENSG00000207609	miRNA	MIR491	0	1.600696955	0	0	1.563817586	0.815204517
ENSG00000249092.1	ENSG00000249092	processed_pseudogene	AC008945.1	0	0	0	0	0	0
ENSG00000274060.1	ENSG00000274060	miRNA	MIR6724-2	0	0	0	0	0	0
ENSG00000278754.1	ENSG00000278754	processed_pseudogene	AL513423.1	0	0	0	0	0	0
ENSG00000225158.2	ENSG00000225158	processed_pseudogene	HSPE1P24	0	0	0	0	0	0
ENSG00000249183.1	ENSG00000249183	processed_pseudogene	SUMO2P4	0	0	0	0	0	0
ENSG00000270385.1	ENSG00000270385	processed_pseudogene	AC133539.2	0	0	0	0	0	0
ENSG00000170049.9	ENSG00000170049	protein_coding	KCNAB3	101.0938153	112.0487869	120.9297708	221.267279	179.0571136	195.649084
ENSG00000214286.2	ENSG00000214286	processed_pseudogene	PDCL3P3	0	6.402787822	2.812320251	0	0	0.815204517
ENSG00000236987.2	ENSG00000236987	processed_pseudogene	NDUFA5P8	0	0	0	0	0	0
ENSG00000279375.1	ENSG00000279375	antisense_RNA	AC244517.7	0	0	0	0	0	0
ENSG00000140983.13	ENSG00000140983	protein_coding	RHOT2	1373.634385	627.4732065	912.5979214	2128.66623	1607.604479	2020.891997
ENSG00000149218.4	ENSG00000149218	protein_coding	ENDOD1	1566.06735	2005.673285	1823.789683	1140.839089	1204.92145	1010.853601
ENSG00000235142.7	ENSG00000235142	lincRNA	LINC02532	0	0	0	0	0	0
ENSG00000270425.1	ENSG00000270425	processed_pseudogene	AC002487.1	0	0	0	0	0	0
ENSG00000197479.6	ENSG00000197479	protein_coding	PCDHB11	38.13187771	78.43415082	44.99712401	31.50246006	28.14871655	41.57543035
ENSG00000264661.3	ENSG00000264661	miRNA	MIR3200	0	0	0	0	0	0
ENSG00000278343.1	ENSG00000278343	lincRNA	AL356130.2	0	0	0	0	0	0
ENSG00000096384.19	ENSG00000096384	protein_coding	HSP90AB1	51417.73333	70725.19428	60573.15972	41055.20605	45544.62338	41850.96948
ENSG00000253821.1	ENSG00000253821	lincRNA	AC090796.1	0	0	0	0	0	0
ENSG00000258048.1	ENSG00000258048	lincRNA	AC073569.2	0	0	0	2.250175719	0	0
ENSG00000182272.11	ENSG00000182272	protein_coding	B4GALNT4	127.6974509	73.63205995	212.3301789	283.5221406	265.8489896	322.8209886
ENSG00000229229.1	ENSG00000229229	antisense_RNA	AC022201.1	0	0	0	0	0	0
ENSG00000165995.18	ENSG00000165995	protein_coding	CACNB2	15.07539351	32.01393911	57.65256514	8.250644302	0	10.59765872
ENSG00000266897.1	ENSG00000266897	lincRNA	AC005546.1	4.433939269	0	0	5.25041001	3.127635172	1.630409033
ENSG00000139433.9	ENSG00000139433	protein_coding	GLTP	2459.062718	2689.170885	2601.396232	2118.16541	2040.78195	2210.019445
ENSG00000116251.9	ENSG00000116251	protein_coding	RPL22	8887.38787	10452.55112	9345.340193	10134.79144	13760.03094	11833.50876
ENSG00000263604.1	ENSG00000263604	processed_pseudogene	AC015688.1	0	0	0	0	0	0
ENSG00000157502.13	ENSG00000157502	protein_coding	MUM1L1	0	0	0	849.0663046	1015.699522	882.8664916
ENSG00000200378.1	ENSG00000200378	snRNA	RNU5B-4P	0	0	0	0	0	0
ENSG00000265541.1	ENSG00000265541	unprocessed_pseudogene	H3F3BP2	0	0	0	0	0	0
ENSG00000154370.15	ENSG00000154370	protein_coding	TRIM11	913.3914893	489.8132684	501.9991648	684.0534185	620.8355817	886.9425142
ENSG00000242993.1	ENSG00000242993	processed_pseudogene	AP000870.1	0	0	0	0	0	0
ENSG00000237387.1	ENSG00000237387	antisense_RNA	AL022329.2	0	0	0	0	0	0
ENSG00000226026.5	ENSG00000226026	antisense_RNA	AC092802.1	0	6.402787822	5.624640501	3.750292865	2.345726379	4.076022584
ENSG00000028839.9	ENSG00000028839	protein_coding	TBPL1	850.4295517	803.5498716	835.2591145	739.5577529	682.6063763	657.870045
ENSG00000200890.1	ENSG00000200890	rRNA	RNA5SP99	0	0	0	0	0	0
ENSG00000248789.5	ENSG00000248789	lincRNA	LINC02118	0	0	0	0	0	0
ENSG00000273420.1	ENSG00000273420	3prime_overlapping_ncRNA	AC008738.7	228.7912663	116.8508777	125.1482512	338.2764164	336.220781	410.8630764
ENSG00000283249.1	ENSG00000283249	snRNA	U6	0	0	0	0	0	0
ENSG00000261302.5	ENSG00000261302	antisense_RNA	AC106779.1	5.320727122	0	0	0	2.345726379	3.260818067
ENSG00000264049.1	ENSG00000264049	miRNA	MIR4737	4.433939269	0	5.624640501	3.000234292	6.255270345	1.630409033
ENSG00000141294.9	ENSG00000141294	protein_coding	LRRC46	44.33939269	73.63205995	64.68336577	33.00257721	30.49444293	39.94502132
ENSG00000228638.1	ENSG00000228638	processed_pseudogene	FCF1P2	103.7541789	142.462029	156.0837739	128.260016	149.3445795	114.9438369
ENSG00000135317.12	ENSG00000135317	protein_coding	SNX14	2746.381983	3049.3277	2719.513682	3296.507428	4142.552786	3330.925655
ENSG00000144401.14	ENSG00000144401	protein_coding	METTL21A	258.0552654	265.7156946	277.0135447	224.2675133	210.3334653	238.8549234
ENSG00000232842.2	ENSG00000232842	processed_pseudogene	AL137845.2	5.320727122	4.802090866	5.624640501	1.500117146	3.127635172	4.8912271
ENSG00000265555.1	ENSG00000265555	lincRNA	LINC01903	0	0	0	0	0	0
ENSG00000242983.1	ENSG00000242983	processed_pseudogene	CABYRP1	0	0	0	0	0	0
ENSG00000232994.1	ENSG00000232994	processed_pseudogene	RPL7P14	0	0	0	0	0	1.630409033
ENSG00000258580.1	ENSG00000258580	antisense_RNA	AL136298.1	0	0	0	0	0	0
ENSG00000215966.1	ENSG00000215966	miRNA	MIR876	0	0	0	0	0	0
ENSG00000224810.1	ENSG00000224810	lincRNA	AL355482.1	0	0	0	0	0	0
ENSG00000265712.1	ENSG00000265712	processed_pseudogene	AC027216.1	0	0	0	0	0	0
ENSG00000205076.4	ENSG00000205076	protein_coding	LGALS7	0	0	0	0	0	0
ENSG00000232386.9	ENSG00000232386	lincRNA	AC015712.1	0	0	0	12.00093717	14.07435828	14.6736813
ENSG00000243388.1	ENSG00000243388	processed_pseudogene	RPL3P3	0	0	2.812320251	0	2.345726379	0
ENSG00000120235.4	ENSG00000120235	protein_coding	IFNA6	0	0	0	2.250175719	0	1.630409033
ENSG00000257556.1	ENSG00000257556	lincRNA	LINC02298	12.41502995	0	0	19.5015229	13.29244948	17.11929485
ENSG00000228728.1	ENSG00000228728	processed_pseudogene	AF274573.1	0	0	0	0	0	0
ENSG00000264675.1	ENSG00000264675	miRNA	MIR4285	0	0	0	0	0	0
ENSG00000234268.1	ENSG00000234268	processed_pseudogene	AP000936.3	19.50933278	14.4062726	16.8739215	4.500351438	13.29244948	7.336840651
ENSG00000222460.1	ENSG00000222460	misc_RNA	RN7SKP271	0	0	0	0	0	0
ENSG00000226917.5	ENSG00000226917	lincRNA	LINC01276	0	0	0	0	0	0
ENSG00000099866.14	ENSG00000099866	protein_coding	MADCAM1	4.433939269	0	9.843120878	12.00093717	8.600996724	11.41286323
ENSG00000258072.1	ENSG00000258072	processed_pseudogene	AC126177.7	0	0	0	0	0	0
ENSG00000118482.11	ENSG00000118482	protein_coding	PHF3	3163.172274	6372.37458	7080.016231	4337.588727	5239.570822	4658.893813
ENSG00000227148.1	ENSG00000227148	lincRNA	AC069285.1	0	0	0	0	0	0
ENSG00000227803.2	ENSG00000227803	antisense_RNA	AL158198.1	0	0	0	0	0	0
ENSG00000211825.1	ENSG00000211825	TR_J_gene	TRDJ1	0	0	0	0	0	0
ENSG00000114423.18	ENSG00000114423	protein_coding	CBLB	722.7321008	1218.130383	1230.39011	5849.70681	6431.981732	6171.913396
ENSG00000248932.5	ENSG00000248932	antisense_RNA	AC097103.2	12.41502995	0	0	33.00257721	32.05826052	44.83624842
ENSG00000266050.2	ENSG00000266050	transcribed_processed_pseudogene	AC233702.7	1.773575707	4.802090866	1.406160125	2.250175719	0.781908793	2.44561355
ENSG00000255188.1	ENSG00000255188	processed_pseudogene	AP003327.1	0	0	0	0	0	0
ENSG00000107736.19	ENSG00000107736	protein_coding	CDH23	2.660363561	0	0	0	6.255270345	0
ENSG00000228807.1	ENSG00000228807	processed_pseudogene	MRPS18CP6	0	0	0	0	0	0
ENSG00000178596.10	ENSG00000178596	processed_pseudogene	GAPDHP29	0	0	0	0	0	0
ENSG00000255364.1	ENSG00000255364	lincRNA	SMILR	4.433939269	0	15.46776138	0	0	0
ENSG00000277526.4	ENSG00000277526	lincRNA	AC245123.1	0	0	0	0	0	0
ENSG00000258577.1	ENSG00000258577	processed_pseudogene	SNRPGP1	0	0	0	0	0	0
ENSG00000108592.16	ENSG00000108592	protein_coding	FTSJ3	4322.203999	4088.180024	4155.20317	3258.254441	3406.776611	2896.421648
ENSG00000235706.7	ENSG00000235706	antisense_RNA	DICER1-AS1	16.84896922	17.60766651	8.436960752	33.00257721	21.11153741	39.94502132
ENSG00000269802.1	ENSG00000269802	antisense_RNA	AC011491.3	0	0	0	0	0	0
ENSG00000207957.1	ENSG00000207957	miRNA	MIR105-1	0	0	0	0	0	0
ENSG00000273586.2	ENSG00000273586	unprocessed_pseudogene	OR10G1P	0	0	0	0	0	0
ENSG00000229782.1	ENSG00000229782	antisense_RNA	AC118754.1	0	0	0	0	0	0
ENSG00000200626.1	ENSG00000200626	rRNA	RNA5SP325	0	0	0	0	0	0
ENSG00000262624.1	ENSG00000262624	antisense_RNA	AC113189.1	0	0	0	0	0	0
ENSG00000229500.1	ENSG00000229500	processed_pseudogene	RPL17P1	0	0	0	0	0	0
ENSG00000160868.14	ENSG00000160868	protein_coding	CYP3A4	0	0	0	0	0	0
ENSG00000269210.2	ENSG00000269210	antisense_RNA	AC019171.1	2.660363561	4.802090866	19.68624176	29.25228434	17.20199345	14.6736813
ENSG00000201216.1	ENSG00000201216	misc_RNA	Y_RNA	0	0	0	0	0	0
ENSG00000223845.1	ENSG00000223845	unitary_pseudogene	VN1R40P	0	0	0	0	0	0
ENSG00000235061.3	ENSG00000235061	processed_pseudogene	UBE2V1P7	0	0	0	0	0	0
ENSG00000272746.1	ENSG00000272746	sense_intronic	AP005131.7	0	0	0	3.000234292	1.563817586	0
ENSG00000228817.4	ENSG00000228817	lincRNA	BACH1-IT2	5.320727122	11.20487869	7.030800627	2.250175719	3.127635172	4.076022584
ENSG00000167723.14	ENSG00000167723	protein_coding	TRPV3	50.54690766	4.802090866	9.843120878	34.50269435	28.93062534	35.05379422
ENSG00000242119.1	ENSG00000242119	processed_pseudogene	AC117454.1	0	0	0	0	0	0
ENSG00000260811.1	ENSG00000260811	polymorphic_pseudogene	OR4C45	0	0	0	0	0	0
ENSG00000268041.2	ENSG00000268041	protein_coding	AC010616.1	0	0	0	14.25111289	14.85626707	8.152045167
ENSG00000254249.1	ENSG00000254249	antisense_RNA	AC100871.2	0	0	0	0	0	0
ENSG00000261517.1	ENSG00000261517	lincRNA	LINC00558	0	0	0	0	0	0
ENSG00000074966.10	ENSG00000074966	protein_coding	TXK	6.207514976	4.802090866	4.218480376	50.25392439	63.33461224	39.94502132
ENSG00000250529.1	ENSG00000250529	lincRNA	LINC02121	0	0	0	0	0	0
ENSG00000179943.7	ENSG00000179943	protein_coding	FIZ1	469.9975625	582.6536918	636.9905368	594.0463898	510.5864419	590.2080701
ENSG00000141068.13	ENSG00000141068	protein_coding	KSR1	418.563867	936.4077189	1293.667315	454.5354952	354.2046833	508.6876184
ENSG00000108262.15	ENSG00000108262	protein_coding	GIT1	1561.63341	893.1889011	1865.974486	2156.418397	1441.057906	2051.054564
ENSG00000115155.16	ENSG00000115155	protein_coding	OTOF	0	0	0	9.000702875	19.54771983	19.5649084
ENSG00000172785.18	ENSG00000172785	protein_coding	CBWD1	394.6205949	579.4522979	421.8480376	243.7690362	359.6780448	322.8209886
ENSG00000185313.6	ENSG00000185313	protein_coding	SCN10A	0	0	0	0	0	0
ENSG00000261507.1	ENSG00000261507	lincRNA	AC141257.2	0	0	0	0	0	0
ENSG00000272010.1	ENSG00000272010	lincRNA	AC100814.1	10.64145424	4.802090866	9.843120878	23.25181576	43.00498362	22.82572647
ENSG00000248908.1	ENSG00000248908	lincRNA	LINC02239	0	0	0	0	0	0
ENSG00000229395.1	ENSG00000229395	lincRNA	AC062039.1	0	0	0	0	0	0
ENSG00000282977.1	ENSG00000282977	non_coding	PCBP2-OT1	7.981090684	1.600696955	1.406160125	2.250175719	5.473361551	2.44561355
ENSG00000239718.1	ENSG00000239718	antisense_RNA	HLTF-AS1	0	0	0	0	0	0
ENSG00000270772.1	ENSG00000270772	processed_pseudogene	AC099777.1	0	0	0	0	0	0
ENSG00000204021.3	ENSG00000204021	protein_coding	LIPK	0	0	0	2.250175719	2.345726379	6.521636134
ENSG00000167992.12	ENSG00000167992	protein_coding	VWCE	32.81115059	0	0	107.2583759	86.00996724	105.9765872
ENSG00000245060.6	ENSG00000245060	lincRNA	LINC00847	237.6591448	216.094089	172.9576954	337.5263578	394.8639405	364.396419
ENSG00000197816.13	ENSG00000197816	protein_coding	CCDC180	13.30181781	20.80906042	12.65544113	59.25462726	52.38788914	52.17308907
ENSG00000127022.14	ENSG00000127022	protein_coding	CANX	35575.26833	42304.81984	43742.82918	53365.91741	61042.05566	55745.31526
ENSG00000232411.1	ENSG00000232411	lincRNA	AC009495.2	0	0	2.812320251	0	0	0.815204517
ENSG00000205086.6	ENSG00000205086	protein_coding	C2orf91	0	0	7.030800627	0	0	0
ENSG00000225005.1	ENSG00000225005	processed_pseudogene	AC211485.1	0	0	0	0	0	0
ENSG00000124466.8	ENSG00000124466	protein_coding	LYPD3	26.60363561	36.81602997	30.93552276	20.25158147	9.382905517	8.152045167
ENSG00000075420.12	ENSG00000075420	protein_coding	FNDC3B	12476.21831	20119.16003	16197.55848	9352.480346	11820.89713	11549.00239
ENSG00000125998.7	ENSG00000125998	protein_coding	FAM83C	0	12.80557564	4.218480376	0	0	0
ENSG00000196834.11	ENSG00000196834	protein_coding	POTEI	0	0	0	0	0	0
ENSG00000161202.17	ENSG00000161202	protein_coding	DVL3	4077.450551	6348.364125	7351.405135	7189.311422	6587.581582	7382.492104
ENSG00000252854.1	ENSG00000252854	misc_RNA	RN7SKP5	0	0	0	0	0	0
ENSG00000274904.1	ENSG00000274904	antisense_RNA	AC093512.1	0	1.600696955	4.218480376	0	3.127635172	2.44561355
ENSG00000202471.1	ENSG00000202471	snRNA	RNU4-20P	0	0	0	0	0	0
ENSG00000200924.1	ENSG00000200924	snRNA	RNU6-1048P	0	0	0	0	0	0
ENSG00000211883.1	ENSG00000211883	TR_J_gene	TRAJ6	0	0	0	0	0	0
ENSG00000178503.6	ENSG00000178503	processed_pseudogene	NECAP1P1	0.886787854	3.201393911	0	0	0	0
ENSG00000265096.1	ENSG00000265096	antisense_RNA	C1QTNF1-AS1	0	0	0	17.25134718	3.127635172	10.59765872
ENSG00000207624.1	ENSG00000207624	miRNA	MIR194-1	0	0	0	0	0	0
ENSG00000251993.1	ENSG00000251993	rRNA	RNA5SP227	0	0	0	0	0	0
ENSG00000200376.1	ENSG00000200376	snRNA	RNU5E-10P	0	0	0	0	0	0
ENSG00000108557.18	ENSG00000108557	protein_coding	RAI1	2535.326474	2181.74995	2467.81102	4324.087673	3324.676188	4197.488057
ENSG00000227338.1	ENSG00000227338	lincRNA	AL139280.1	0	0	0	0	0	0
ENSG00000158683.7	ENSG00000158683	protein_coding	PKD1L1	7.09430283	0	0	103.5080831	98.52050793	132.8783362
ENSG00000266736.1	ENSG00000266736	unprocessed_pseudogene	GTF2IP6	0	0	0	0	0	0
ENSG00000280227.1	ENSG00000280227	TEC	AC079416.3	0.886787854	1.600696955	1.406160125	0.750058573	0.781908793	0.815204517
ENSG00000254972.1	ENSG00000254972	lincRNA	AP003498.1	0	0	0	0	0	0
ENSG00000265646.2	ENSG00000265646	processed_pseudogene	AC069061.4	0	0	0	0	0	0
ENSG00000258527.1	ENSG00000258527	processed_pseudogene	ASB9P1	0	0	0	2.250175719	0	0
ENSG00000259910.1	ENSG00000259910	antisense_RNA	AC120498.1	0	0	0	0	0	0
ENSG00000111554.14	ENSG00000111554	protein_coding	MDM1	495.7144102	371.3616937	507.6238053	345.7770021	426.1402922	294.2888305
ENSG00000233426.3	ENSG00000233426	processed_pseudogene	EIF3FP3	7.981090684	4.802090866	4.218480376	4.500351438	6.255270345	7.336840651
ENSG00000228174.7	ENSG00000228174	antisense_RNA	AL162385.1	0	0	0	0	0	0
ENSG00000253843.1	ENSG00000253843	processed_pseudogene	AC104989.1	0	0	0	0	0	0
ENSG00000172772.3	ENSG00000172772	protein_coding	OR10W1	0	0	0	0	0	0
ENSG00000138796.16	ENSG00000138796	protein_coding	HADH	1146.616695	930.0049311	908.379441	996.8278434	918.7428319	948.082853
ENSG00000168827.14	ENSG00000168827	protein_coding	GFM1	3026.606945	2978.897034	2266.730122	2020.657795	2074.404028	1844.807821
ENSG00000227893.1	ENSG00000227893	lincRNA	LINC00352	0	0	0	0	0	0
ENSG00000251364.6	ENSG00000251364	antisense_RNA	AC107884.1	0	0	18.28008163	23.25181576	21.89344621	18.74970388
ENSG00000137601.16	ENSG00000137601	protein_coding	NEK1	1380.728688	1869.614044	1778.792559	1002.078253	1170.517463	1012.48401
ENSG00000074964.16	ENSG00000074964	protein_coding	ARHGEF10L	1070.352939	505.8202379	400.7556357	650.3007827	555.9371519	632.598705
ENSG00000132446.6	ENSG00000132446	protein_coding	FTHL17	0	0	0	0	0	0
ENSG00000269742.1	ENSG00000269742	processed_pseudogene	BNIP3P29	0	0	0	0	0	0
ENSG00000212595.1	ENSG00000212595	rRNA	5S_rRNA	0	0	0	0	0	0
ENSG00000284675.1	ENSG00000284675	lincRNA	AC116667.2	0	0	0	0	0	0
ENSG00000267890.1	ENSG00000267890	lincRNA	AC010624.2	0	0	0	0	0	0
ENSG00000256640.1	ENSG00000256640	processed_pseudogene	AC023051.2	0	0	0	0	0	0
ENSG00000205726.14	ENSG00000205726	protein_coding	ITSN1	3875.262921	5612.043526	5351.845437	5177.654329	5496.036906	5204.265635
ENSG00000213882.2	ENSG00000213882	processed_pseudogene	CYB5AP4	0	0	0	0	0	0
ENSG00000259426.5	ENSG00000259426	antisense_RNA	AC027237.3	206.6215699	209.6913012	237.6410612	187.5146432	158.727485	216.0291969
ENSG00000105750.14	ENSG00000105750	protein_coding	ZNF85	332.5454451	204.8892103	246.0780219	224.2675133	133.7064036	201.3555156
ENSG00000229983.1	ENSG00000229983	lincRNA	AL606468.1	0	0	0	0	0	0
ENSG00000201618.1	ENSG00000201618	rRNA	RNA5SP505	0	0	0	0	0	0
ENSG00000253853.1	ENSG00000253853	lincRNA	AC246817.1	5.320727122	0	5.624640501	8.250644302	16.42008465	11.41286323
ENSG00000100360.14	ENSG00000100360	protein_coding	IFT27	502.8087131	204.8892103	326.2291491	1082.334521	842.8976789	936.6699897
ENSG00000204959.4	ENSG00000204959	unprocessed_pseudogene	ARHGEF34P	48.77333195	22.40975738	67.49568602	43.50339723	46.91452758	38.31461229
ENSG00000100604.12	ENSG00000100604	protein_coding	CHGA	0	0	0	0	2.345726379	0
ENSG00000199321.1	ENSG00000199321	snoRNA	SNORD60	0	0	0	0	0	0
ENSG00000068697.6	ENSG00000068697	protein_coding	LAPTM4A	10551.00188	14968.11723	14285.18071	19224.00122	20429.71295	19787.45923
ENSG00000224048.5	ENSG00000224048	lincRNA	AC104777.1	0	0	0	0	0	0
ENSG00000107187.15	ENSG00000107187	protein_coding	LHX3	0	0	0	0	0	0
ENSG00000276915.1	ENSG00000276915	processed_pseudogene	AL109618.3	0	0	0	0	0	0
ENSG00000270006.2	ENSG00000270006	antisense_RNA	AC010531.6	8.867878537	0	0	0	0	0
ENSG00000125247.15	ENSG00000125247	protein_coding	TMTC4	491.280471	326.5421789	482.312923	757.5591587	784.2545194	781.7811316
ENSG00000236101.1	ENSG00000236101	processed_pseudogene	RAC1P7	0	0	0	0	0	0
ENSG00000088808.16	ENSG00000088808	protein_coding	PPP1R13B	594.147862	955.6160824	867.6007973	552.0431097	477.7462726	624.4466598
ENSG00000207139.1	ENSG00000207139	misc_RNA	Y_RNA	0	0	0	0	0	0.815204517
ENSG00000231735.1	ENSG00000231735	processed_pseudogene	AC092573.1	0	0	0	0	0	0
ENSG00000249995.1	ENSG00000249995	processed_pseudogene	ECM1P2	0	0	0	0	0	0
ENSG00000136531.15	ENSG00000136531	protein_coding	SCN2A	212.8290849	67.22927213	108.2743297	294.0229606	350.2951393	265.7566725
ENSG00000257319.1	ENSG00000257319	antisense_RNA	AC008127.1	0	0	0	0	0	0
ENSG00000182093.14	ENSG00000182093	protein_coding	WRB	770.6186449	752.3275691	912.5979214	1668.130266	1313.606772	1441.281586
ENSG00000238707.1	ENSG00000238707	snoRNA	SNORD2	0	0	0	0	0	0
ENSG00000248160.1	ENSG00000248160	processed_pseudogene	AC233724.1	0	0	0	0	0	0
ENSG00000117448.13	ENSG00000117448	protein_coding	AKR1A1	1213.125784	728.3171147	718.5478241	1632.877513	1413.691098	1791.819528
ENSG00000110108.9	ENSG00000110108	protein_coding	TMEM109	2890.041615	3465.508909	3716.481211	3682.037535	3126.853263	2549.959728
ENSG00000277467.1	ENSG00000277467	misc_RNA	RN7SL628P	0	0	0	0	2.345726379	0
ENSG00000280237.3	ENSG00000280237	TEC	MIR4697HG	2.660363561	0	4.218480376	0	5.473361551	3.260818067
ENSG00000151093.7	ENSG00000151093	protein_coding	OXSM	213.7158727	190.4829377	136.3975322	214.5167519	242.3917259	233.1484918
ENSG00000254944.1	ENSG00000254944	processed_pseudogene	ATP5F1P5	7.981090684	1.600696955	1.406160125	30.75240149	52.38788914	30.16256712
ENSG00000138813.9	ENSG00000138813	protein_coding	C4orf17	0	0	0	0	0	0
ENSG00000248369.1	ENSG00000248369	lincRNA	AC114741.1	0	0	0	0	0	0
ENSG00000189167.11	ENSG00000189167	protein_coding	ZAR1L	0	0	0	0	0	0
ENSG00000237823.1	ENSG00000237823	unprocessed_pseudogene	CDY19P	0	0	0	0	0	0
ENSG00000124749.16	ENSG00000124749	protein_coding	COL21A1	26.60363561	0	59.05872527	107.2583759	164.9827553	107.6069962
ENSG00000240666.2	ENSG00000240666	antisense_RNA	MME-AS1	0	0	0	0	0	0
ENSG00000217331.1	ENSG00000217331	processed_pseudogene	AL355143.1	0	0	0	0	0	0
ENSG00000276202.1	ENSG00000276202	misc_RNA	Metazoa_SRP	0	0	0	0	0	0
ENSG00000231729.1	ENSG00000231729	sense_intronic	ARHGEF9-IT1	0	0	0	0	0	0
ENSG00000284015.1	ENSG00000284015	miRNA	MIR1281	0.886787854	1.600696955	1.406160125	0.750058573	0.781908793	0.815204517
ENSG00000205583.13	ENSG00000205583	transcribed_unprocessed_pseudogene	STAG3L1	49.66011981	27.21184824	36.56016326	30.00234292	22.675355	39.1298168
ENSG00000230156.2	ENSG00000230156	lincRNA	LINC00443	0	0	0	0	0	0
ENSG00000260400.1	ENSG00000260400	sense_overlapping	AL513534.1	50.54690766	36.81602997	53.43408476	87.00679446	114.9405926	98.63974653
ENSG00000261725.1	ENSG00000261725	processed_pseudogene	AC007225.2	0	0	0	0	0	0
ENSG00000106799.12	ENSG00000106799	protein_coding	TGFBR1	2398.761144	9338.466038	3708.044251	2751.214846	3063.518651	2925.769011
ENSG00000134077.15	ENSG00000134077	protein_coding	THUMPD3	1464.973534	2114.520678	1767.543278	1008.828781	1119.693392	1085.852416
ENSG00000259895.1	ENSG00000259895	antisense_RNA	AC106820.2	4.433939269	8.003484777	0	2.250175719	2.345726379	2.44561355
ENSG00000250183.2	ENSG00000250183	transcribed_unprocessed_pseudogene	AC097173.1	0	0	0	0	0	0
ENSG00000230267.7	ENSG00000230267	transcribed_unprocessed_pseudogene	HERC2P4	4.433939269	0	0	0	0	6.521636134
ENSG00000243368.2	ENSG00000243368	antisense_RNA	MCCC1-AS1	0	0	0	0	0	0
ENSG00000274502.1	ENSG00000274502	processed_pseudogene	ANKRD20A6P	0	0	0	0	0	0
ENSG00000254408.1	ENSG00000254408	unprocessed_pseudogene	OR4A1P	0	0	0	0	0	0
ENSG00000166927.12	ENSG00000166927	protein_coding	MS4A7	0	0	0	0	0	0
ENSG00000186666.5	ENSG00000186666	protein_coding	BCDIN3D	206.6215699	108.847393	119.5236107	235.5183919	236.1364555	293.473626
ENSG00000237328.1	ENSG00000237328	antisense_RNA	RAI1-AS1	0	0	0	0	0	0
ENSG00000200745.1	ENSG00000200745	snRNA	RNU1-31P	0	0	0	0	0	0
ENSG00000251106.1	ENSG00000251106	processed_pseudogene	FAM206BP	0	0	0	0	0	0
ENSG00000215304.3	ENSG00000215304	processed_transcript	AC135983.1	0	0	4.218480376	0	0	0
ENSG00000279835.1	ENSG00000279835	TEC	AL121785.1	0	0	0	0	0	0
ENSG00000283914.1	ENSG00000283914	lincRNA	AC087645.4	0	0	0	0	0	0
ENSG00000251196.1	ENSG00000251196	unprocessed_pseudogene	AC106760.1	0	0	0	0	0	0
ENSG00000112761.20	ENSG00000112761	protein_coding	WISP3	4.433939269	0	0	0	0	0
ENSG00000276828.1	ENSG00000276828	unprocessed_pseudogene	AC012488.1	0	0	0	0	0	0
ENSG00000256006.1	ENSG00000256006	sense_intronic	AC084117.1	5.320727122	6.402787822	1.406160125	1.500117146	4.691452758	0.815204517
ENSG00000251087.3	ENSG00000251087	unprocessed_pseudogene	ALG1L3P	0	0	0	0	0	0
ENSG00000182095.14	ENSG00000182095	protein_coding	TNRC18	6293.533398	6322.752974	7714.194448	6545.011107	5577.355421	6395.279434
ENSG00000276097.1	ENSG00000276097	sense_intronic	AC006538.3	0	0	0	0	0	0
ENSG00000140527.14	ENSG00000140527	protein_coding	WDR93	2.660363561	0	0	5.25041001	13.29244948	5.706431617
ENSG00000107625.12	ENSG00000107625	protein_coding	DDX50	2620.458108	2826.830823	2599.990072	2350.683568	2917.301707	2244.258035
ENSG00000250193.1	ENSG00000250193	lincRNA	AC082650.1	0	0	0	0	0	0
ENSG00000279466.1	ENSG00000279466	TEC	AC073911.2	0	0	0	0	0	0.815204517
ENSG00000258452.1	ENSG00000258452	processed_pseudogene	AC022404.1	0	0	0	0	0	0
ENSG00000228221.5	ENSG00000228221	lincRNA	LINC00578	211.0555092	491.4139653	465.4390015	4.500351438	0	0
ENSG00000207768.3	ENSG00000207768	miRNA	MIR188	0	0	0	0	0	0
ENSG00000270192.1	ENSG00000270192	processed_pseudogene	MRPS35P3	0	0	0	0	0	0
ENSG00000198822.10	ENSG00000198822	protein_coding	GRM3	0	0	0	0	0	0
ENSG00000218766.1	ENSG00000218766	processed_pseudogene	AL450338.1	0	0	0	0	0	0
ENSG00000072506.12	ENSG00000072506	protein_coding	HSD17B10	1271.653782	801.9491747	928.0656827	1344.855021	1056.358779	1240.741274
ENSG00000166189.7	ENSG00000166189	protein_coding	HPS6	756.4300392	270.5177855	354.3523516	735.0574015	570.0115101	666.0220902
ENSG00000239917.3	ENSG00000239917	unprocessed_pseudogene	RPS10P16	0	6.402787822	0	0	0	0
ENSG00000274441.1	ENSG00000274441	antisense_RNA	AC008957.2	0	0	0	0	0	0
ENSG00000240979.1	ENSG00000240979	processed_pseudogene	AL353813.1	2.660363561	1.600696955	2.812320251	2.250175719	2.345726379	2.44561355
ENSG00000170442.11	ENSG00000170442	protein_coding	KRT86	6.207514976	9.604181733	11.249281	24.75193291	30.49444293	13.85847678
ENSG00000278942.1	ENSG00000278942	TEC	AC004494.2	0	0	0	0	0	0
ENSG00000253139.1	ENSG00000253139	lincRNA	AC013644.1	5.320727122	0	14.06160125	1.500117146	0	0
ENSG00000249730.1	ENSG00000249730	polymorphic_pseudogene	OR10J4	0	0	0	0	0	0
ENSG00000231241.1	ENSG00000231241	processed_pseudogene	RPS3AP3	0	3.201393911	4.218480376	0	0	0
ENSG00000175334.7	ENSG00000175334	protein_coding	BANF1	2526.458595	1256.54711	2934.656182	2090.413243	1824.193214	1962.197272
ENSG00000183784.6	ENSG00000183784	protein_coding	C9orf66	0	0	0	0	0	0
ENSG00000230403.1	ENSG00000230403	lincRNA	LINC01066	0	0	0	0	0	0
ENSG00000172803.17	ENSG00000172803	protein_coding	SNX32	87.79199752	6.402787822	15.46776138	24.00187433	14.85626707	10.59765872
ENSG00000162618.13	ENSG00000162618	protein_coding	ADGRL4	881.4671266	276.9205733	992.7490485	147.7615389	143.8712179	140.2151769
ENSG00000261739.2	ENSG00000261739	protein_coding	GOLGA8S	1.773575707	0	0	3.750292865	2.345726379	1.630409033
ENSG00000066405.12	ENSG00000066405	protein_coding	CLDN18	0	0	0	0	0	0
ENSG00000171101.13	ENSG00000171101	transcribed_unprocessed_pseudogene	SIGLEC17P	0	0	0	0	0	0
ENSG00000272160.1	ENSG00000272160	snRNA	RNU4-5P	0	0	0	0	0	0
ENSG00000169495.4	ENSG00000169495	protein_coding	HTRA4	7.981090684	0	7.030800627	14.25111289	8.600996724	4.076022584
ENSG00000258933.1	ENSG00000258933	lincRNA	LINC02279	0	0	0	0	0	0
ENSG00000280229.1	ENSG00000280229	TEC	AL161658.1	0	0	0	0	0	0
ENSG00000236145.1	ENSG00000236145	lincRNA	AC079988.1	0	0	0	0	0	0
ENSG00000168234.12	ENSG00000168234	protein_coding	TTC39C	1169.673179	1022.845355	1171.331384	1138.588914	1086.071314	1094.819666
ENSG00000124225.15	ENSG00000124225	protein_coding	PMEPA1	1151.050634	1123.689263	1430.064847	3864.301768	3760.981295	3996.947746
ENSG00000226273.2	ENSG00000226273	processed_pseudogene	AC079305.2	0	0	0	0	0	0
ENSG00000249020.1	ENSG00000249020	snoRNA	SNORA58	2.660363561	0	0	0	0	1.630409033
ENSG00000262488.1	ENSG00000262488	processed_pseudogene	AC133065.3	0	0	0	0	0	0
ENSG00000237083.1	ENSG00000237083	processed_pseudogene	AL162725.1	0	0	0	0	0	0
ENSG00000154265.15	ENSG00000154265	protein_coding	ABCA5	147.2067837	164.8717864	133.5852119	377.2794622	439.4327417	383.9613274
ENSG00000239572.1	ENSG00000239572	lincRNA	AC117513.1	0	0	0	0	0	0
ENSG00000271862.1	ENSG00000271862	lincRNA	AC104118.1	26.60363561	64.02787822	50.62176451	30.75240149	51.60598034	30.16256712
ENSG00000202345.1	ENSG00000202345	misc_RNA	Y_RNA	0	0	0	0	0	0
ENSG00000203605.3	ENSG00000203605	lincRNA	AC096543.1	0	0	0	0	0	0
ENSG00000232102.1	ENSG00000232102	processed_pseudogene	MTCO3P2	0	0	0	2.250175719	0	0
ENSG00000235849.1	ENSG00000235849	antisense_RNA	HS6ST2-AS1	0	0	0	0	0	0
ENSG00000134852.14	ENSG00000134852	protein_coding	CLOCK	3955.073828	5546.414951	4546.115685	3606.281619	3787.566194	3332.556064
ENSG00000198399.14	ENSG00000198399	protein_coding	ITSN2	2493.647445	3604.769544	3049.961312	2013.15721	2497.416685	2205.128218
ENSG00000187553.8	ENSG00000187553	protein_coding	CYP26C1	0	0	0	0	0	0
ENSG00000233524.1	ENSG00000233524	processed_pseudogene	RANP8	0	4.802090866	4.218480376	0	0	0
ENSG00000116521.10	ENSG00000116521	protein_coding	SCAMP3	2253.327936	2132.128345	2172.517394	1881.896959	1609.950205	1905.94816
ENSG00000106588.10	ENSG00000106588	protein_coding	PSMA2	3222.58706	862.775659	2043.150662	3826.048781	3218.336592	2908.649716
ENSG00000104131.12	ENSG00000104131	protein_coding	EIF3J	3032.81446	4618.010716	5036.865569	2579.451432	3585.833725	2758.652085
ENSG00000123213.22	ENSG00000123213	protein_coding	NLN	3159.625123	5362.334801	5540.270894	2712.961858	3119.816084	2194.530559
ENSG00000258334.1	ENSG00000258334	antisense_RNA	AC125611.4	0	0	0	1.500117146	0	0
ENSG00000226525.5	ENSG00000226525	processed_pseudogene	RPS7P10	26.60363561	12.80557564	16.8739215	3.750292865	16.42008465	8.152045167
ENSG00000224605.1	ENSG00000224605	lincRNA	AL080284.1	0	0	0	0	0	0
ENSG00000087245.12	ENSG00000087245	protein_coding	MMP2	47562.86653	32180.41159	39992.60013	82310.67773	71192.79561	79933.24848
ENSG00000258482.1	ENSG00000258482	TR_V_pseudogene	TRAV15	0	0	0	0	0	0
ENSG00000277320.1	ENSG00000277320	misc_RNA	PCA3_2	0	0	0	0	0	0
ENSG00000227412.1	ENSG00000227412	processed_pseudogene	STK33P1	0	0	0	0	0	0
ENSG00000140450.8	ENSG00000140450	protein_coding	ARRDC4	1321.313902	1371.797291	1550.994618	396.0309265	407.3744812	408.4174629
ENSG00000273244.1	ENSG00000273244	processed_transcript	AC005301.1	0	0	0	0	0	0
ENSG00000276282.1	ENSG00000276282	sense_intronic	AC022960.2	2.660363561	0	0	0	3.127635172	3.260818067
ENSG00000278160.1	ENSG00000278160	unprocessed_pseudogene	BX510359.7	0	0	0	0	0	0
ENSG00000228112.1	ENSG00000228112	processed_pseudogene	AC112220.1	0	0	0	0	0	0
ENSG00000171103.10	ENSG00000171103	protein_coding	TRMT61B	310.3757488	393.771451	473.8759622	607.5474441	548.8999727	544.5566172
ENSG00000277972.1	ENSG00000277972	protein_coding	CISD3	595.9214377	601.8620552	697.4554222	508.5397124	412.8478427	436.1344165
ENSG00000278993.1	ENSG00000278993	TEC	AC002350.2	28.37721132	24.01045433	26.71704238	3.750292865	6.255270345	8.967249684
ENSG00000110367.11	ENSG00000110367	protein_coding	DDX6	10434.83267	12515.84949	12116.8818	11972.43494	13213.47669	12126.16719
ENSG00000196498.13	ENSG00000196498	protein_coding	NCOR2	9206.631497	8328.426259	9549.233411	9111.711544	7131.008193	9054.476567
ENSG00000267767.2	ENSG00000267767	lincRNA	LINC01801	0	0	0	0	0	0
ENSG00000225133.1	ENSG00000225133	processed_pseudogene	MORF4L1P4	0	0	0	1.500117146	0	0
ENSG00000231541.1	ENSG00000231541	processed_pseudogene	RPS6P2	0	0	0	0	0	0
ENSG00000248564.1	ENSG00000248564	processed_pseudogene	AC079140.1	0	0	0	0	0	0
ENSG00000224784.2	ENSG00000224784	processed_pseudogene	AL591704.2	0	0	0	0	0	0
ENSG00000147378.11	ENSG00000147378	protein_coding	FATE1	0	0	0	0	0	0
ENSG00000228069.1	ENSG00000228069	unprocessed_pseudogene	MTCO3P29	0	0	0	0	0	0
ENSG00000101187.15	ENSG00000101187	protein_coding	SLCO4A1	31.92436273	22.40975738	81.55728727	73.50574015	53.16979793	53.8034981
ENSG00000256480.1	ENSG00000256480	processed_pseudogene	AC018653.2	0	0	0	0	0	0
ENSG00000105393.15	ENSG00000105393	protein_coding	BABAM1	1581.142743	1816.791044	1331.633639	1463.364276	1403.526284	1506.497947
ENSG00000172824.14	ENSG00000172824	protein_coding	CES4A	22.16969634	35.21533302	59.05872527	67.50527156	67.2441562	88.04208781
ENSG00000278589.1	ENSG00000278589	unprocessed_pseudogene	ZACNP1	0	0	0	0	0	0
ENSG00000257596.1	ENSG00000257596	antisense_RNA	AC078778.1	0	0	0	5.25041001	0	1.630409033
ENSG00000181631.6	ENSG00000181631	protein_coding	P2RY13	0	0	0	0	0	0
ENSG00000153495.10	ENSG00000153495	protein_coding	TEX29	7.981090684	28.8125452	0	0	0	0
ENSG00000225339.3	ENSG00000225339	processed_transcript	AL354740.1	180.9047222	70.43066604	54.84024489	93.00726304	64.89842982	88.04208781
ENSG00000080819.6	ENSG00000080819	protein_coding	CPOX	1009.164578	1054.859294	769.1695886	1146.839558	1268.256062	1103.786916
ENSG00000230741.1	ENSG00000230741	antisense_RNA	Z82173.1	0	0	0	0	0	0
ENSG00000278611.1	ENSG00000278611	lincRNA	AC008567.3	20.39612064	43.2188178	29.52936263	11.25087859	16.42008465	10.59765872
ENSG00000273314.1	ENSG00000273314	antisense_RNA	AC005229.4	152.5275108	124.8543625	191.237777	110.2586102	115.7225014	121.465473
ENSG00000267205.1	ENSG00000267205	antisense_RNA	AC005954.2	0	0	0	0	0	0
ENSG00000252133.1	ENSG00000252133	snoRNA	SNORA70	0	0	0	0	0	0
ENSG00000256713.7	ENSG00000256713	protein_coding	PGA5	0	0	0	0	0	0
ENSG00000105223.19	ENSG00000105223	protein_coding	PLD3	5122.086643	2506.691432	3512.587993	6987.545665	5284.139624	6458.865386
ENSG00000250103.2	ENSG00000250103	lincRNA	PANCR	0	0	0	0	0	0
ENSG00000257735.1	ENSG00000257735	antisense_RNA	AC090115.1	0	0	0	0	3.909543965	3.260818067
ENSG00000270379.5	ENSG00000270379	protein_coding	HEATR9	0	0	0	0	0	0
ENSG00000199012.2	ENSG00000199012	miRNA	MIR412	0	0	0	1.500117146	3.909543965	0.815204517
ENSG00000274261.1	ENSG00000274261	lincRNA	AL137078.2	0	0	0	0	0	0
ENSG00000201431.1	ENSG00000201431	snRNA	RNU6-1277P	0	0	0	0	0	0
ENSG00000184029.9	ENSG00000184029	protein_coding	DSCR4	0	0	0	0	0	0
ENSG00000248240.1	ENSG00000248240	antisense_RNA	AC114956.1	0	0	0	0	0	0
ENSG00000155890.3	ENSG00000155890	protein_coding	TRIM42	0	0	0	0	0	0
ENSG00000124608.4	ENSG00000124608	protein_coding	AARS2	1067.692576	494.6153592	525.9038869	674.3026571	560.6286046	656.239636
ENSG00000250684.4	ENSG00000250684	processed_pseudogene	ADI1P2	0	0	0	0	0	0
ENSG00000122970.15	ENSG00000122970	protein_coding	IFT81	1139.522392	1528.665592	1472.249651	1824.142449	2356.673102	1949.969204
ENSG00000154920.14	ENSG00000154920	protein_coding	EME1	467.3371989	547.4383588	473.8759622	142.5111289	158.727485	112.4982233
ENSG00000254795.1	ENSG00000254795	unprocessed_pseudogene	OR5AP1P	0	0	0	0	0	0
ENSG00000188566.13	ENSG00000188566	protein_coding	NDOR1	611.8836191	395.372148	386.6940345	414.0323323	285.3967095	414.939099
ENSG00000146938.14	ENSG00000146938	protein_coding	NLGN4X	0	0	4.218480376	88.50691161	76.62706172	83.15086071
ENSG00000105221.16	ENSG00000105221	protein_coding	AKT2	3995.866069	2669.962522	3876.783466	3401.515628	3218.336592	3626.844895
ENSG00000135702.14	ENSG00000135702	protein_coding	CHST5	0	0	0	1.500117146	0	4.076022584
ENSG00000272205.1	ENSG00000272205	lincRNA	AL451050.2	0	4.802090866	0	0	0	0
ENSG00000261048.1	ENSG00000261048	processed_pseudogene	AC012414.6	0	0	0	0	0	0
ENSG00000267366.1	ENSG00000267366	antisense_RNA	AP005131.2	0	0	0	0	0	0
ENSG00000213368.3	ENSG00000213368	processed_pseudogene	AP002383.1	0	3.201393911	4.218480376	0.750058573	0	0
ENSG00000267959.3	ENSG00000267959	miRNA	MIR3188	0	0	0	0	0.781908793	0
ENSG00000169184.5	ENSG00000169184	protein_coding	MN1	646.4683454	865.9770529	562.4640501	195.7652875	144.6531267	206.2467427
ENSG00000168439.16	ENSG00000168439	protein_coding	STIP1	7801.959537	8882.267406	8528.36116	6384.498573	6732.234708	6242.836189
ENSG00000249539.1	ENSG00000249539	processed_pseudogene	MRPS36P2	0	0	0	0	0	0
ENSG00000222741.1	ENSG00000222741	rRNA	RNA5SP229	0	0	0	0	0	0
ENSG00000270976.1	ENSG00000270976	processed_pseudogene	AL596327.1	0	0	0	0	0	0
ENSG00000243977.1	ENSG00000243977	processed_pseudogene	AC125604.1	1.773575707	0	4.218480376	0	1.563817586	0
ENSG00000134245.17	ENSG00000134245	protein_coding	WNT2B	73.60339186	51.22230257	232.0164207	42.75333866	52.38788914	55.43390714
ENSG00000267384.3	ENSG00000267384	processed_pseudogene	SMCO4P1	0	0	0	0	0	0
ENSG00000226387.2	ENSG00000226387	antisense_RNA	SORCS3-AS1	0	0	0	0	0	0
ENSG00000234913.1	ENSG00000234913	sense_intronic	AC016027.2	2.660363561	0	0	0	0	1.630409033
ENSG00000233081.1	ENSG00000233081	lincRNA	AL353764.1	0	8.003484777	0	5.25041001	6.255270345	0
ENSG00000258996.2	ENSG00000258996	processed_pseudogene	AL359219.2	0	0	0	0	0	0
ENSG00000004961.14	ENSG00000004961	protein_coding	HCCS	1348.804326	1739.957591	1493.342053	1792.639989	1982.13879	1602.69208
ENSG00000204802.3	ENSG00000204802	lincRNA	AL590399.1	0	0	4.218480376	3.000234292	2.345726379	4.8912271
ENSG00000206712.1	ENSG00000206712	snRNA	RNU6-26P	15.07539351	19.20836347	19.68624176	5.25041001	3.127635172	2.44561355
ENSG00000282686.1	ENSG00000282686	lincRNA	AC245519.2	0	0	0	0	0	0
ENSG00000246223.8	ENSG00000246223	lincRNA	LINC01550	0	0	11.249281	0	0	0
ENSG00000149131.15	ENSG00000149131	protein_coding	SERPING1	3089.568882	9205.608191	16355.04842	3534.275996	3931.437412	3890.971158
ENSG00000275248.1	ENSG00000275248	lincRNA	AL355810.1	0	3.201393911	0	0	0	0
ENSG00000236882.7	ENSG00000236882	lincRNA	LINC01554	0	0	7.030800627	2.250175719	2.345726379	8.967249684
ENSG00000227016.3	ENSG00000227016	lincRNA	AL583808.2	0	0	0	0	0	0
ENSG00000196507.10	ENSG00000196507	protein_coding	TCEAL3	1034.881425	2473.076796	3220.106687	1851.894617	1672.502908	1907.578569
ENSG00000233984.1	ENSG00000233984	processed_pseudogene	RPSAP14	0	3.201393911	5.624640501	0	0	0.815204517
ENSG00000237586.3	ENSG00000237586	processed_pseudogene	AC090192.1	0	0	0	0	1.563817586	0
ENSG00000227107.1	ENSG00000227107	lincRNA	AC104667.1	0	0	0	0	0	0
ENSG00000159763.3	ENSG00000159763	protein_coding	PIP	0	0	0	0	0	0
ENSG00000283477.1	ENSG00000283477	miRNA	MIR6079	0	0	0	0	0	0
ENSG00000257060.6	ENSG00000257060	lincRNA	AC091078.1	0	0	0	0	0	0
ENSG00000185973.10	ENSG00000185973	protein_coding	TMLHE	413.2431398	358.556118	475.2821224	446.2848509	481.6558165	485.0466875
ENSG00000180071.19	ENSG00000180071	protein_coding	ANKRD18A	0	0	0	0	0	0
ENSG00000239556.3	ENSG00000239556	transcribed_unprocessed_pseudogene	AC004951.2	5.320727122	0	5.624640501	3.750292865	2.345726379	9.782454201
ENSG00000266383.1	ENSG00000266383	miRNA	MIR5002	0	0	0	0	0	0
ENSG00000204699.4	ENSG00000204699	unprocessed_pseudogene	UBTFL3	0	0	0	0	0	0
ENSG00000219770.1	ENSG00000219770	unitary_pseudogene	VN1R11P	0	0	0	0	0	0
ENSG00000234422.1	ENSG00000234422	processed_pseudogene	UBE2WP1	0	0	0	0	0	0
ENSG00000215498.9	ENSG00000215498	processed_transcript	FAM230B	0	0	0	0	0	0
ENSG00000244378.1	ENSG00000244378	transcribed_processed_pseudogene	RPS2P45	6.207514976	0	0	2.250175719	0	0
ENSG00000253431.1	ENSG00000253431	processed_pseudogene	SRPK2P	0	0	0	0	0	0
ENSG00000240905.3	ENSG00000240905	misc_RNA	RN7SL798P	0	0	0	0	0	0
ENSG00000254878.1	ENSG00000254878	antisense_RNA	AC103794.1	0	0	0	0	0	0
ENSG00000170293.8	ENSG00000170293	protein_coding	CMTM8	2.660363561	0	7.030800627	15.75123003	17.20199345	10.59765872
ENSG00000109062.11	ENSG00000109062	protein_coding	SLC9A3R1	249.1873869	478.6083897	483.7190831	663.801837	197.0410159	269.0174905
ENSG00000284461.1	ENSG00000284461	protein_coding	RABGEF1	1275.200934	11.20487869	7.030800627	837.0653674	749.8505326	1540.736537
ENSG00000120162.9	ENSG00000120162	protein_coding	MOB3B	12.41502995	0	11.249281	42.75333866	40.65925724	48.912271
ENSG00000265188.1	ENSG00000265188	processed_pseudogene	AP001496.3	0	0	0	0	0	0
ENSG00000213645.2	ENSG00000213645	processed_pseudogene	SLC25A1P3	0	0	0	0	0	0
ENSG00000231887.6	ENSG00000231887	protein_coding	PRH1	46.11296839	4.802090866	4.218480376	13.50105431	35.96780448	11.41286323
ENSG00000256346.1	ENSG00000256346	processed_pseudogene	AC092470.1	0	0	0	0	0	0
ENSG00000219757.1	ENSG00000219757	processed_pseudogene	AL357139.1	0	0	0	0	0	0
ENSG00000136098.16	ENSG00000136098	protein_coding	NEK3	419.4506548	609.86554	690.4246216	351.7774707	440.9965593	401.0806222
ENSG00000130764.9	ENSG00000130764	protein_coding	LRRC47	2179.724544	1693.537379	1725.358474	2112.915	1784.315866	2120.346948
ENSG00000073910.20	ENSG00000073910	protein_coding	FRY	518.7708944	691.5010847	750.8895069	3511.774238	3223.028045	3553.476488
ENSG00000114125.13	ENSG00000114125	protein_coding	RNF7	1969.555823	1170.109474	845.1022353	3370.763227	3951.76704	3142.613412
ENSG00000233419.3	ENSG00000233419	processed_pseudogene	AL121994.1	0	0	0	0.750058573	0	0
ENSG00000252091.1	ENSG00000252091	snRNA	RNU6-1146P	0	0	0	0	0	0
ENSG00000225311.1	ENSG00000225311	antisense_RNA	AL024474.2	0	0	0	0	0	0
ENSG00000229600.1	ENSG00000229600	lincRNA	AL391336.1	0	0	0	0	0	0
ENSG00000105607.12	ENSG00000105607	protein_coding	GCDH	343.1868994	184.0801499	206.7055384	388.5303408	305.7263381	344.0163061
ENSG00000196505.10	ENSG00000196505	protein_coding	GDAP2	993.2023962	1326.977776	1186.799146	1044.081534	1319.080134	1199.165844
ENSG00000225218.1	ENSG00000225218	lincRNA	AP001628.1	0	0	0	0	0	0
ENSG00000250127.1	ENSG00000250127	lincRNA	LINC02108	0	0	0	0	0	0
ENSG00000075043.18	ENSG00000075043	protein_coding	KCNQ2	0	0	0	0	0	0
ENSG00000227284.2	ENSG00000227284	processed_pseudogene	MARK2P10	0	0	0	0	0	0
ENSG00000012171.19	ENSG00000012171	protein_coding	SEMA3B	969.2591241	910.7965676	559.6517299	1238.346704	1135.331568	1239.92607
ENSG00000279929.1	ENSG00000279929	TEC	AL354796.1	0	0	0	0	0	0
ENSG00000223342.2	ENSG00000223342	lincRNA	AL158817.1	0	0	0	0	0	0
ENSG00000269791.5	ENSG00000269791	protein_coding	SSX4B	0	0	0	0	0	0
ENSG00000281692.1	ENSG00000281692	antisense_RNA	PACRG-AS1	0	0	0	0	0	0
ENSG00000181698.4	ENSG00000181698	protein_coding	OR5T1	0	0	0	0	0	0
ENSG00000155636.14	ENSG00000155636	protein_coding	RBM45	595.9214377	473.8062988	510.4361255	468.7866081	453.5071	473.6338242
ENSG00000135446.16	ENSG00000135446	protein_coding	CDK4	2668.344652	2088.909527	2245.63772	2866.723866	2186.998894	2879.302353
ENSG00000239862.1	ENSG00000239862	IG_V_gene	IGKV1-37	0	0	0	0	0	0
ENSG00000272936.1	ENSG00000272936	antisense_RNA	AC096586.1	11.5282421	41.61812084	11.249281	15.00117146	7.037179138	13.85847678
ENSG00000165494.11	ENSG00000165494	protein_coding	PCF11	1799.292555	2541.906765	1950.344094	1849.644441	2057.983943	1897.796115
ENSG00000241667.1	ENSG00000241667	lincRNA	AC104445.1	0	0	0	0	0	0
ENSG00000271317.1	ENSG00000271317	IG_D_gene	IGHD4OR15-4A	0	0	0	0	0	0
ENSG00000130429.12	ENSG00000130429	protein_coding	ARPC1B	2341.119934	2394.642645	2855.911215	4344.339254	4832.196341	1674.430077
ENSG00000131724.10	ENSG00000131724	protein_coding	IL13RA1	4823.239136	7041.465907	7532.799792	6259.98885	7036.397229	6365.116867
ENSG00000185758.8	ENSG00000185758	protein_coding	CLDN24	0	4.802090866	0	0	0	0
ENSG00000187733.6	ENSG00000187733	protein_coding	AMY1C	0	0	0	0	0	0
ENSG00000270252.1	ENSG00000270252	IG_V_pseudogene	IGKV3OR2-5	0	0	0	0	0	0
ENSG00000251961.1	ENSG00000251961	snRNA	RNU6ATAC13P	0	0	0	0	0	0
ENSG00000136895.18	ENSG00000136895	protein_coding	GARNL3	40.79224127	57.6250904	53.43408476	17.25134718	31.27635172	21.19531744
ENSG00000238300.1	ENSG00000238300	snoRNA	SNORD121B	2.660363561	0	0	2.250175719	0.781908793	0.815204517
ENSG00000117525.13	ENSG00000117525	protein_coding	F3	13547.45804	15179.40923	13603.19305	5960.715479	6180.989009	5584.15094
ENSG00000249962.1	ENSG00000249962	processed_pseudogene	AL157400.5	3.547151415	8.003484777	5.624640501	18.00140575	2.345726379	51.35788455
ENSG00000185278.15	ENSG00000185278	protein_coding	ZBTB37	708.5434951	739.5219934	703.0800627	547.5427582	601.2878619	565.7519346
ENSG00000274274.1	ENSG00000274274	protein_coding	GAGE13	0	0	0	0	0	0
ENSG00000270809.1	ENSG00000270809	processed_pseudogene	CHCHD2P11	0	0	0	0	0	0
ENSG00000233328.3	ENSG00000233328	processed_pseudogene	PFN1P1	10.64145424	14.4062726	14.06160125	3.750292865	1.563817586	4.8912271
ENSG00000243044.1	ENSG00000243044	processed_pseudogene	AC128716.1	0	0	0	0	0	0
ENSG00000283604.1	ENSG00000283604	miRNA	MIR338	0	0	0	0	0	0
ENSG00000080986.12	ENSG00000080986	protein_coding	NDC80	2647.948531	3134.164639	2491.715742	1419.860879	1567.72713	1270.903842
ENSG00000254550.1	ENSG00000254550	protein_coding	OMP	2.660363561	0	0	0.750058573	1.563817586	3.260818067
ENSG00000229781.1	ENSG00000229781	processed_pseudogene	AC013444.1	0	0	0	0	0	0
ENSG00000249958.1	ENSG00000249958	processed_pseudogene	CCT7P2	0	0	0	10.50082002	2.345726379	3.260818067
ENSG00000272908.1	ENSG00000272908	lincRNA	AC006033.2	4.433939269	11.20487869	14.06160125	5.25041001	3.127635172	0
ENSG00000283857.1	ENSG00000283857	miRNA	MIR1247	0	0	0	0	0	0
ENSG00000159289.6	ENSG00000159289	protein_coding	GOLGA6A	0	0	0	0	0	0
ENSG00000278732.1	ENSG00000278732	misc_RNA	Metazoa_SRP	0	0	0	0	0	0
ENSG00000219747.1	ENSG00000219747	processed_pseudogene	AL133260.1	34.5847263	73.63205995	56.24640501	18.75146432	12.51054069	14.6736813
ENSG00000109743.10	ENSG00000109743	protein_coding	BST1	1001.183487	902.7930829	556.8394096	840.8156603	885.1207538	920.3658994
ENSG00000249156.2	ENSG00000249156	protein_coding	AC233724.6	0	0	0	0	0	0
ENSG00000250571.6	ENSG00000250571	protein_coding	GLI4	103.7541789	94.44112037	146.240653	270.7711448	236.1364555	352.9835557
ENSG00000144230.16	ENSG00000144230	protein_coding	GPR17	0	0	0	0	0	0
ENSG00000277120.5_PAR_Y	ENSG00000277120	miRNA	MIR6089	0	0	0	0	0	0
ENSG00000113356.11	ENSG00000113356	protein_coding	POLR3G	558.6763478	1298.165231	1193.829946	154.512066	215.0249181	189.1274479
ENSG00000058262.9	ENSG00000058262	protein_coding	SEC61A1	13665.40083	25114.93523	22454.97104	25720.25852	24781.81729	16451.64235
ENSG00000257086.1	ENSG00000257086	lincRNA	AP001453.3	46.11296839	19.20836347	9.843120878	104.2581416	43.00498362	78.25963361
ENSG00000157191.19	ENSG00000157191	protein_coding	NECAP2	1534.142987	801.9491747	906.9732809	3591.280447	1520.812603	1813.83005
ENSG00000236104.2	ENSG00000236104	protein_coding	ZBTB22	531.1859244	440.1916627	466.8451616	901.5704047	776.4354315	910.5834452
ENSG00000141560.14	ENSG00000141560	protein_coding	FN3KRP	1100.503726	547.4383588	666.5198994	983.3267891	511.3683507	993.7343059
ENSG00000251039.2	ENSG00000251039	IG_V_gene	IGKV2D-40	0	0	0	0	0	0
ENSG00000221066.1	ENSG00000221066	snoRNA	SNORD111	0	0	0	1.500117146	0	0.815204517
ENSG00000164647.8	ENSG00000164647	protein_coding	STEAP1	544.4877422	846.7686894	988.5305681	171.0133546	168.1103905	132.8783362
ENSG00000260725.1	ENSG00000260725	lincRNA	AC005307.1	0	0	0	0	0	0
ENSG00000244661.1	ENSG00000244661	TR_V_pseudogene	TRBV12-1	0	0	0	0	0	0
ENSG00000207116.1	ENSG00000207116	snRNA	RNU6-31P	0.886787854	0	0	0	0	0
ENSG00000229494.1	ENSG00000229494	lincRNA	AC012494.1	0	0	0	0	0	0
ENSG00000229827.1	ENSG00000229827	processed_pseudogene	AC093899.1	0	0	0	0	1.563817586	0
ENSG00000234055.1	ENSG00000234055	antisense_RNA	AL158151.2	0	0	0	0	0	0
ENSG00000183631.4	ENSG00000183631	protein_coding	PRR32	0	0	0	0	0	0
ENSG00000112378.11	ENSG00000112378	protein_coding	PERP	8380.145218	8643.763559	6680.666756	2634.955767	3265.25112	2814.901196
ENSG00000196544.7	ENSG00000196544	protein_coding	BORCS6	164.0557529	86.43763559	102.6496892	319.5249521	286.1786183	366.026828
ENSG00000271901.1	ENSG00000271901	lincRNA	AL161716.1	0	0	0	0	0	0
ENSG00000275230.1	ENSG00000275230	misc_RNA	RN7SL544P	0	0	0	0	0	0
ENSG00000283317.1	ENSG00000283317	lincRNA	AL831711.1	0	0	0	0	0	0
ENSG00000283440.1	ENSG00000283440	lincRNA	AL139352.1	0	0	0	0	0	0
ENSG00000162344.3	ENSG00000162344	protein_coding	FGF19	0	0	0	0	0	0
ENSG00000105609.16	ENSG00000105609	protein_coding	LILRB5	0	0	0	0	0	0
ENSG00000259677.1	ENSG00000259677	processed_pseudogene	AC027176.2	0	0	0	0	0	0
ENSG00000171115.3	ENSG00000171115	protein_coding	GIMAP8	0	0	0	0	0	0
ENSG00000280213.1	ENSG00000280213	antisense_RNA	UCKL1-AS1	2.660363561	4.802090866	7.030800627	2.250175719	5.473361551	2.44561355
ENSG00000266717.1	ENSG00000266717	antisense_RNA	AC134407.1	0	0	0	0	0	0
ENSG00000243854.3	ENSG00000243854	misc_RNA	RN7SL67P	0	0	0	0	0	0
ENSG00000270757.1	ENSG00000270757	protein_coding	HSPE1-MOB4	50.54690766	0	0	47.25369009	67.2441562	39.1298168
ENSG00000234041.1	ENSG00000234041	processed_pseudogene	AL512326.3	0	0	0	0	0	0
ENSG00000005893.15	ENSG00000005893	protein_coding	LAMP2	8717.124602	7644.928659	8121.980884	11505.14845	12390.12673	11267.75683
ENSG00000274156.1	ENSG00000274156	lincRNA	AC008121.2	2.660363561	4.802090866	0	2.250175719	0	6.521636134
ENSG00000270580.5	ENSG00000270580	processed_transcript	PKD1P6-NPIPP1	396.3941706	629.0739035	345.9153908	343.5268264	425.3583834	402.7110313
ENSG00000240376.1	ENSG00000240376	processed_pseudogene	AC010343.1	9.754666391	8.003484777	8.436960752	13.50105431	14.85626707	9.782454201
ENSG00000252894.2	ENSG00000252894	misc_RNA	Y_RNA	0	0	0	0	0	0
ENSG00000130985.16	ENSG00000130985	protein_coding	UBA1	21015.09856	17586.85745	14989.66694	16649.05014	13322.16202	15087.8052
ENSG00000119630.13	ENSG00000119630	protein_coding	PGF	30.15078703	14.4062726	33.74784301	112.5087859	61.77079465	88.85729232
ENSG00000212475.1	ENSG00000212475	snRNA	RNU6-400P	0	0	0	0	0	0
ENSG00000225758.1	ENSG00000225758	processed_pseudogene	RPS17P17	0	0	0	0	0	0
ENSG00000131759.17	ENSG00000131759	protein_coding	RARA	1038.428577	1888.822407	1830.820483	2052.160256	1681.103905	1975.240544
ENSG00000135723.13	ENSG00000135723	protein_coding	FHOD1	1526.161896	769.9352356	1001.186009	1669.630383	1386.32429	1468.998539
ENSG00000198018.6	ENSG00000198018	protein_coding	ENTPD7	1375.407961	1254.946413	1570.68086	1252.597817	1252.617886	1151.883982
ENSG00000180318.3	ENSG00000180318	protein_coding	ALX1	0	0	0	0	0	0
ENSG00000252719.1	ENSG00000252719	snoRNA	SNORA18	0	0	0	0	0	0
ENSG00000183674.11	ENSG00000183674	lincRNA	LINC00518	0	0	0	0	0	0
ENSG00000216721.3	ENSG00000216721	processed_pseudogene	AC093850.1	0	1.600696955	0	0	0	0
ENSG00000254688.1	ENSG00000254688	antisense_RNA	AC013549.2	0	0	0	0	0	0
ENSG00000259468.1	ENSG00000259468	antisense_RNA	AC079203.2	0	0	0	0	0	0
ENSG00000230528.7	ENSG00000230528	transcribed_unprocessed_pseudogene	NOS2P3	0	0	0	4.500351438	0	5.706431617
ENSG00000227204.1	ENSG00000227204	unprocessed_pseudogene	RBMY2JP	0	0	0	0	0	0
ENSG00000165948.10	ENSG00000165948	protein_coding	IFI27L1	186.2254493	123.2536656	78.74496702	178.5139404	233.7907291	195.649084
ENSG00000274748.1	ENSG00000274748	unprocessed_pseudogene	AC233702.11	0	0	0	0	0	0
ENSG00000099822.2	ENSG00000099822	protein_coding	HCN2	86.01842181	41.61812084	49.21560439	273.0213205	215.8068269	298.3648531
ENSG00000257503.1	ENSG00000257503	processed_pseudogene	CYB5AP5	0	0	0	0	0	0
ENSG00000185432.11	ENSG00000185432	protein_coding	METTL7A	130.3578145	1053.258597	295.2936263	102.7580245	513.714077	110.8678143
ENSG00000226942.2	ENSG00000226942	unprocessed_pseudogene	IL9RP3	0	0	0	0	1.563817586	0
ENSG00000187135.7	ENSG00000187135	protein_coding	VSTM2B	0	0	0	0	0	0
ENSG00000222431.1	ENSG00000222431	snRNA	RNU6-141P	0	0	0	0	0	0
ENSG00000207992.1	ENSG00000207992	miRNA	MIR519A1	0	0	0	0	0	0
ENSG00000183054.11	ENSG00000183054	protein_coding	RGPD6	3.547151415	0	0	2.250175719	3.127635172	2.44561355
ENSG00000089902.9	ENSG00000089902	protein_coding	RCOR1	2649.722107	2468.274705	2535.306706	3620.532732	3798.512917	3544.509239
ENSG00000225762.1	ENSG00000225762	antisense_RNA	LINC01389	0	0	0	0	0	0
ENSG00000220537.1	ENSG00000220537	processed_pseudogene	AL121977.1	0	0	0	0	0	0
ENSG00000201945.1	ENSG00000201945	snoRNA	SNORA70	0	0	0	0	0	0
ENSG00000256339.1	ENSG00000256339	antisense_RNA	AC007655.1	0	0	0	0	0	0
ENSG00000203496.9	ENSG00000203496	lincRNA	AL133216.1	0	0	0	0	0	0
ENSG00000275640.1	ENSG00000275640	miRNA	MIR6793	0	0	0	0	0.781908793	0.815204517
ENSG00000249234.1	ENSG00000249234	antisense_RNA	AC108063.1	0	0	0	0	0	0
ENSG00000226770.1	ENSG00000226770	lincRNA	AC000124.1	0	0	0	0	0	0
ENSG00000207330.1	ENSG00000207330	snRNA	RNU6-73P	0	0	0	0	0	0
ENSG00000181991.15	ENSG00000181991	protein_coding	MRPS11	877.0331873	1008.439082	1096.804898	832.565016	684.9521027	767.9226548
ENSG00000207073.1	ENSG00000207073	misc_RNA	Y_RNA	0	0	0	0	0	0
ENSG00000086619.13	ENSG00000086619	protein_coding	ERO1B	142.7728445	251.309422	133.5852119	420.7828594	462.1080967	416.5695081
ENSG00000279013.1	ENSG00000279013	TEC	AC110774.1	0	0	0	0	0	0
ENSG00000159111.12	ENSG00000159111	protein_coding	MRPL10	1204.257905	872.3798407	888.6931992	547.5427582	1102.491398	1104.60212
ENSG00000128250.5	ENSG00000128250	protein_coding	RFPL1	0	0	0	0	2.345726379	0
ENSG00000261135.1	ENSG00000261135	lincRNA	AL137802.2	1.773575707	0	0	2.250175719	3.127635172	0
ENSG00000154783.11	ENSG00000154783	protein_coding	FGD5	0	0	44.99712401	2.250175719	0	0
ENSG00000166147.13	ENSG00000166147	protein_coding	FBN1	44404.1282	42405.66374	39189.68269	29999.34268	29324.70738	29336.76494
ENSG00000171804.10	ENSG00000171804	protein_coding	WDR87	0	0	0	0	0	0
ENSG00000180190.11	ENSG00000180190	protein_coding	TDRP	353.8283536	201.6878164	313.573708	368.2787593	440.9965593	450.8080978
ENSG00000243877.1	ENSG00000243877	processed_pseudogene	HMGB1P38	0	0	0	0	0	0
ENSG00000224650.2	ENSG00000224650	IG_V_gene	IGHV3-74	0	0	0	0	0	0
ENSG00000277194.1	ENSG00000277194	snoRNA	SNORD22	0.886787854	1.600696955	1.406160125	18.00140575	0.781908793	0.815204517
ENSG00000207401.1	ENSG00000207401	misc_RNA	Y_RNA	0	0	0	0	0	0
ENSG00000252591.1	ENSG00000252591	rRNA	RNA5SP468	0	0	0	0	0	0
ENSG00000207099.1	ENSG00000207099	snRNA	RNU6-166P	0	0	0	0	0	0
ENSG00000186439.12	ENSG00000186439	protein_coding	TRDN	0	0	0	0	0	0
ENSG00000108688.11	ENSG00000108688	protein_coding	CCL7	15.07539351	43.2188178	43.59096389	0	0	2.44561355
ENSG00000243543.8	ENSG00000243543	protein_coding	WFDC6	0	0	0	0	0	0
ENSG00000180458.2	ENSG00000180458	antisense_RNA	AC022148.1	19.50933278	24.01045433	30.93552276	30.75240149	39.09543965	42.39063487
ENSG00000255503.1	ENSG00000255503	lincRNA	AP001767.3	0	0	0	0	0	0
ENSG00000248717.1	ENSG00000248717	lincRNA	LINC02222	0	0	0	0	0	0
ENSG00000164485.14	ENSG00000164485	protein_coding	IL22RA2	0	0	0	0	0	0
ENSG00000233158.1	ENSG00000233158	processed_pseudogene	RPS24P6	0	0	0	0	0	0
ENSG00000235861.1	ENSG00000235861	processed_pseudogene	AC005237.2	0	0	0	0	0	0
ENSG00000256568.1	ENSG00000256568	lincRNA	AP002761.2	0	0	0	0	0	0
ENSG00000158286.12	ENSG00000158286	protein_coding	RNF207	185.3386614	70.43066604	144.8344929	696.8044143	683.3882851	824.9869709
ENSG00000224418.1	ENSG00000224418	antisense_RNA	STK24-AS1	19.50933278	9.604181733	15.46776138	7.500585729	7.037179138	7.336840651
ENSG00000279656.1	ENSG00000279656	TEC	AL132780.4	19.50933278	28.8125452	0	49.50386581	41.44116603	33.42338519
ENSG00000225876.1	ENSG00000225876	unprocessed_pseudogene	AC024067.1	0	0	0	0	0	0
ENSG00000102218.5	ENSG00000102218	protein_coding	RP2	2069.762851	1274.154777	1179.768345	1358.356076	1688.922993	1374.434815
ENSG00000278419.1	ENSG00000278419	antisense_RNA	AL451164.3	0	9.604181733	14.06160125	0	0	6.521636134
ENSG00000268078.1	ENSG00000268078	lincRNA	AC135012.2	0	0	0	0	0	0
ENSG00000229241.1	ENSG00000229241	processed_pseudogene	PNPT1P1	0	1.600696955	0	0	0	2.44561355
ENSG00000166908.17	ENSG00000166908	protein_coding	PIP4K2C	948.8630035	728.3171147	1071.494016	1782.139169	1656.864733	981.5062382
ENSG00000277095.1	ENSG00000277095	unprocessed_pseudogene	AC242852.2	0	0	0	0	0	0
ENSG00000272154.4	ENSG00000272154	antisense_RNA	AC244517.2	0	0	0	0	0	0
ENSG00000182722.5	ENSG00000182722	processed_pseudogene	SEPHS1P1	0	0	0	0	1.563817586	0
ENSG00000142409.5	ENSG00000142409	protein_coding	ZNF787	869.9388845	875.5812346	808.5420721	860.3171831	711.5370017	863.3015832
ENSG00000165643.10	ENSG00000165643	protein_coding	SOHLH1	0	0	0	0	0	0
ENSG00000265260.2	ENSG00000265260	misc_RNA	RN7SL74P	0	0	0	0	0	0
ENSG00000259036.1	ENSG00000259036	antisense_RNA	AL355102.5	0	0	0	0	0	0
ENSG00000243038.1	ENSG00000243038	processed_pseudogene	AL117692.1	0	0	0	0	0	0
ENSG00000266478.1	ENSG00000266478	miRNA	MIR5197	0	0	0	0	0	0
ENSG00000249771.1	ENSG00000249771	lincRNA	AC108210.1	0	0	0	0	0	0
ENSG00000256394.2	ENSG00000256394	protein_coding	ASIC5	0	0	0	0	0	0
ENSG00000277506.1	ENSG00000277506	misc_RNA	RN7SL802P	0	0	0	0	0	0
ENSG00000263809.1	ENSG00000263809	protein_coding	AC135178.2	22.16969634	3.201393911	7.030800627	18.00140575	24.23917259	19.5649084
ENSG00000235416.1	ENSG00000235416	processed_pseudogene	AC233728.2	0	0	0	0	0	0
ENSG00000238902.1	ENSG00000238902	snoRNA	snoU13	0	0	0	0	0	0
ENSG00000215183.4	ENSG00000215183	protein_coding	MSMP	0	0	0	7.500585729	3.909543965	0
ENSG00000206859.1	ENSG00000206859	snRNA	RNU6-767P	0	3.201393911	4.218480376	0	0.781908793	0
ENSG00000179292.4	ENSG00000179292	protein_coding	TMEM151A	1.773575707	0	0	4.500351438	3.909543965	0
ENSG00000225937.1	ENSG00000225937	antisense_RNA	PCA3	0	0	0	0	0	0
ENSG00000281887.3	ENSG00000281887	protein_coding	GIMAP1-GIMAP5	0	0	0	0	0	0
ENSG00000254675.1	ENSG00000254675	antisense_RNA	AP003032.1	0	0	0	0	0	0
ENSG00000163606.10	ENSG00000163606	protein_coding	CD200R1	0	0	0	0	0	0
ENSG00000171903.16	ENSG00000171903	protein_coding	CYP4F11	0	0	0	0	0	0
ENSG00000243125.3	ENSG00000243125	misc_RNA	RN7SL807P	0	0	0	0	0	0
ENSG00000278122.1	ENSG00000278122	unprocessed_pseudogene	AQP7P5	0	0	0	0	0	0
ENSG00000248128.1	ENSG00000248128	processed_pseudogene	AC114801.1	0	0	0	0	0	0
ENSG00000174473.15	ENSG00000174473	protein_coding	GALNTL6	0	0	0	0	0	0
ENSG00000256149.1	ENSG00000256149	lincRNA	AC087863.1	0	0	0	0	0	0
ENSG00000016602.9	ENSG00000016602	protein_coding	CLCA4	0	0	0	0	0	0
ENSG00000250378.2	ENSG00000250378	protein_coding	AC114296.1	0	0	0	0	0	0
ENSG00000267497.1	ENSG00000267497	processed_pseudogene	NFE2L3P1	0	0	0	0	0	3.260818067
ENSG00000263786.1	ENSG00000263786	sense_intronic	AC022211.1	31.92436273	28.8125452	18.28008163	16.5012886	18.76581103	31.79297615
ENSG00000187144.11	ENSG00000187144	protein_coding	SPATA21	7.981090684	12.80557564	5.624640501	0.750058573	0.781908793	1.630409033
ENSG00000269779.1	ENSG00000269779	unprocessed_pseudogene	AC010329.2	0	0	0	0	0	0
ENSG00000130962.17	ENSG00000130962	protein_coding	PRRG1	1676.915831	1933.641922	2024.870581	1830.892977	2093.951748	1923.88266
ENSG00000278080.1	ENSG00000278080	unprocessed_pseudogene	SPDYE15P	0	0	0	0	0	0
ENSG00000231747.1	ENSG00000231747	processed_pseudogene	AC079922.1	2.660363561	4.802090866	7.030800627	3.000234292	2.345726379	0
ENSG00000207874.1	ENSG00000207874	miRNA	MIR610	0	0	0	0	0	0
ENSG00000254661.2	ENSG00000254661	lincRNA	AC009869.1	0	0	0	0	0	0
ENSG00000251389.1	ENSG00000251389	processed_pseudogene	YTHDF1P1	0	0	0	5.25041001	0	2.44561355
ENSG00000100744.14	ENSG00000100744	protein_coding	GSKIP	1480.048928	710.7094482	1479.280452	582.0454526	595.8145003	537.2197765
ENSG00000170921.15	ENSG00000170921	protein_coding	TANC2	3527.642082	4427.527779	4172.077092	2476.693408	2127.573826	2312.735214
ENSG00000250946.2	ENSG00000250946	unprocessed_pseudogene	AP004833.1	0	0	0	0	0	0
ENSG00000206034.1	ENSG00000206034	unprocessed_pseudogene	DEFB109B	0	0	0	0	0	0
ENSG00000263932.1	ENSG00000263932	miRNA	MIR4448	0	0	0	0	0	0
ENSG00000245156.1	ENSG00000245156	lincRNA	AP001107.1	3.547151415	16.00696955	7.030800627	0	0	0
ENSG00000271420.1	ENSG00000271420	lincRNA	AL109936.2	0.886787854	3.201393911	5.624640501	0	6.255270345	3.260818067
ENSG00000201938.1	ENSG00000201938	misc_RNA	Y_RNA	0	0	0	0	0	0
ENSG00000223290.1	ENSG00000223290	rRNA	RNA5SP107	0	0	0	0	0	0
ENSG00000169057.21	ENSG00000169057	protein_coding	MECP2	2345.553873	2770.80643	2684.359679	3208.000516	3062.736742	2948.594737
ENSG00000224336.2	ENSG00000224336	unprocessed_pseudogene	FAM197Y1	0	0	0	0	0	0
ENSG00000152495.10	ENSG00000152495	protein_coding	CAMK4	664.2041024	681.896903	431.6911585	207.7662247	172.0199345	150.8128356
ENSG00000267048.1	ENSG00000267048	processed_transcript	AC092143.4	4.433939269	0	2.812320251	3.000234292	3.909543965	10.59765872
ENSG00000181027.10	ENSG00000181027	protein_coding	FKRP	1061.485061	116.8508777	130.7728917	933.0728647	817.8765976	885.3121052
ENSG00000255331.1	ENSG00000255331	processed_pseudogene	AP000790.1	0	0	0	0	0	0
ENSG00000271222.1	ENSG00000271222	processed_pseudogene	AC091152.3	0	0	0	0	0	0
ENSG00000233887.1	ENSG00000233887	processed_pseudogene	AL354685.1	0	0	0	0	0	0
ENSG00000184761.7	ENSG00000184761	protein_coding	AC013269.1	0	0	0	0	0	0
ENSG00000133275.15	ENSG00000133275	protein_coding	CSNK1G2	1981.970853	1749.561772	1908.15929	3334.760415	2921.211251	3318.697588
ENSG00000256637.6	ENSG00000256637	lincRNA	LINC01965	0	0	0	0	0	0
ENSG00000235464.1	ENSG00000235464	lincRNA	AC007652.1	0	0	0	0	0	0
ENSG00000223705.9	ENSG00000223705	transcribed_unprocessed_pseudogene	NSUN5P1	209.2819335	161.6703925	187.0192967	245.2691533	315.8911524	258.4198318
ENSG00000244332.1	ENSG00000244332	sense_overlapping	AL138759.1	53.20727122	56.02439344	0	33.75263578	35.18589569	32.60818067
ENSG00000118194.18	ENSG00000118194	protein_coding	TNNT2	0	0	7.030800627	9.750761448	28.93062534	8.967249684
ENSG00000251294.1	ENSG00000251294	antisense_RNA	AC091885.2	0	0	0	0	0	0
ENSG00000273805.1	ENSG00000273805	antisense_RNA	AC083805.3	17.73575707	14.4062726	5.624640501	5.25041001	11.7286319	5.706431617
ENSG00000132383.11	ENSG00000132383	protein_coding	RPA1	5508.726147	3867.283844	3992.088596	3668.53648	3820.406363	3761.35364
ENSG00000265538.1	ENSG00000265538	miRNA	MIR4421	0	0	0	0	0	0
ENSG00000205791.3	ENSG00000205791	lincRNA	LOH12CR2	15.96218137	28.8125452	15.46776138	37.50292865	50.82407155	60.32513424
ENSG00000212266.1	ENSG00000212266	snoRNA	SNORA40	0	0	0	0	0	0
ENSG00000120656.11	ENSG00000120656	protein_coding	TAF12	1007.391002	1932.041225	1768.949438	1027.580245	1172.86319	999.4407375
ENSG00000254167.1	ENSG00000254167	IG_V_pseudogene	IGHVIII-51-1	0	0	0	0	0	0
ENSG00000188340.2	ENSG00000188340	protein_coding	OR6N2	0	0	0	0	0	0
ENSG00000101883.4	ENSG00000101883	protein_coding	RHOXF1	0	0	0	0	0	0
ENSG00000253111.1	ENSG00000253111	lincRNA	AC091114.1	0	0	0	0	0	0
ENSG00000279973.2	ENSG00000279973	lincRNA	CU104787.1	0	0	0	0	0	0
ENSG00000111700.12	ENSG00000111700	protein_coding	SLCO1B3	0	0	0	0	0	0
ENSG00000235949.1	ENSG00000235949	antisense_RNA	AC061961.1	0	0	0	0	0	0
ENSG00000259102.2	ENSG00000259102	processed_pseudogene	SMARCE1P3	0	3.201393911	0	0	0	0
ENSG00000274677.1	ENSG00000274677	sense_intronic	AC040169.3	6.207514976	14.4062726	14.06160125	5.25041001	1.563817586	10.59765872
ENSG00000252823.1	ENSG00000252823	snRNA	RNU6-148P	0	0	0	0	0	0
ENSG00000107902.13	ENSG00000107902	protein_coding	LHPP	190.6593886	464.2021171	485.1252432	429.7835623	213.4611005	418.1999171
ENSG00000239039.1	ENSG00000239039	snoRNA	SNORD13	0	0	0	0	0	1.630409033
ENSG00000261241.6	ENSG00000261241	lincRNA	LINC02128	0	0	0	0	0	0
ENSG00000273819.1	ENSG00000273819	unprocessed_pseudogene	ENPP7P7	0	0	0	0	0	0
ENSG00000125798.14	ENSG00000125798	protein_coding	FOXA2	0	0	0	0	0	0
ENSG00000262514.1	ENSG00000262514	sense_intronic	AC020978.7	2.660363561	0	4.218480376	3.750292865	0	2.44561355
ENSG00000229269.1	ENSG00000229269	lincRNA	AL451048.1	0	0	0	0	0	0
ENSG00000229961.2	ENSG00000229961	transcribed_unitary_pseudogene	AL357143.1	0	0	0	0	0	0
ENSG00000244534.3	ENSG00000244534	misc_RNA	RN7SL211P	0	0	0	0	0	0
ENSG00000271179.1	ENSG00000271179	processed_pseudogene	AC098826.3	0	0	0	0	0	0
ENSG00000284336.1	ENSG00000284336	miRNA	MIR2277	1.773575707	14.4062726	1.406160125	32.25251864	0.781908793	26.08654454
ENSG00000280280.1	ENSG00000280280	TEC	AC006435.5	0	0	0	0	0	0
ENSG00000163600.12	ENSG00000163600	protein_coding	ICOS	0	0	0	0	0	0
ENSG00000263581.1	ENSG00000263581	miRNA	MIR548X2	0	0	0	0	0	0
ENSG00000057704.12	ENSG00000057704	protein_coding	TMCC3	13.30181781	11.20487869	7.030800627	5.25041001	0	0
ENSG00000273472.1	ENSG00000273472	lincRNA	AC096733.2	7.981090684	8.003484777	11.249281	2.250175719	1.563817586	0
ENSG00000232160.6	ENSG00000232160	antisense_RNA	RAP2C-AS1	124.1502995	318.5386941	232.0164207	177.7638818	211.1153741	198.9099021
ENSG00000268439.5	ENSG00000268439	protein_coding	EMG1	37.24508986	12.80557564	7.030800627	80.2562673	42.22307483	29.3473626
ENSG00000254805.1	ENSG00000254805	processed_pseudogene	SNRPCP14	0	0	0	0	0	0
ENSG00000163114.5	ENSG00000163114	protein_coding	PDHA2	0	0	0	0	0	0
ENSG00000249338.1	ENSG00000249338	processed_pseudogene	HMGB1P47	0	0	0	0	0	0
ENSG00000109881.16	ENSG00000109881	protein_coding	CCDC34	659.7701632	1267.751989	884.4747189	437.284148	521.533165	511.9484365
ENSG00000248719.1	ENSG00000248719	antisense_RNA	AC021127.1	15.96218137	9.604181733	0	0	0	0
ENSG00000252026.1	ENSG00000252026	snRNA	RNU6-1262P	0	0	0	0	0	0
ENSG00000277971.1	ENSG00000277971	protein_coding	AC007731.5	9.754666391	97.64251428	82.9634474	114.0089031	100.8662343	97.00933749
ENSG00000241216.1	ENSG00000241216	transcribed_processed_pseudogene	SNAPC5P1	0	0	0	0	0	0
ENSG00000239920.1	ENSG00000239920	antisense_RNA	AC015691.1	0	0	1.406160125	0	0	0
ENSG00000236039.2	ENSG00000236039	lincRNA	AC019117.1	4.433939269	1.600696955	30.93552276	0	3.909543965	2.44561355
ENSG00000249283.3	ENSG00000249283	processed_pseudogene	ACTR3BP4	0	0	0	0	0	0
ENSG00000124399.4	ENSG00000124399	processed_pseudogene	NDUFB4P12	0	0	0	0	0	0
ENSG00000223168.1	ENSG00000223168	misc_RNA	RN7SKP142	0	0	0	0	0	0
ENSG00000168291.12	ENSG00000168291	protein_coding	PDHB	1817.9151	2798.018278	1783.011039	3090.991379	3568.631732	3161.363116
ENSG00000243986.2	ENSG00000243986	processed_pseudogene	ENO1P3	0	0	2.812320251	0	0	2.44561355
ENSG00000231542.1	ENSG00000231542	antisense_RNA	TAB3-AS1	0	0	0	0	0	0
ENSG00000269242.1	ENSG00000269242	protein_coding	AC010422.3	29.26399917	35.21533302	66.08952589	3.750292865	1.563817586	4.8912271
ENSG00000237735.2	ENSG00000237735	lincRNA	AF130359.1	0	0	0	0	0	0
ENSG00000131477.10	ENSG00000131477	protein_coding	RAMP2	4.433939269	0	0	20.25158147	14.07435828	34.2385897
ENSG00000273129.1	ENSG00000273129	lincRNA	PACERR	0	3.201393911	4.218480376	0	0	0
ENSG00000178814.16	ENSG00000178814	protein_coding	OPLAH	199.5272671	80.03484777	59.05872527	396.7809851	285.3967095	446.7320752
ENSG00000207404.1	ENSG00000207404	misc_RNA	Y_RNA	0	0	0	0	0	0
ENSG00000164066.12	ENSG00000164066	protein_coding	INTU	611.8836191	533.0320862	306.5429073	407.2818051	484.7834517	475.2642333
ENSG00000077312.8	ENSG00000077312	protein_coding	SNRPA	1143.956331	1309.37011	1127.740421	838.5654845	961.7478155	599.9905243
ENSG00000280683.1	ENSG00000280683	lincRNA	AL354704.1	0	0	0	0	0	0
ENSG00000274568.1	ENSG00000274568	misc_RNA	RN7SL545P	0	0	0	0	0	0
ENSG00000270499.1	ENSG00000270499	processed_pseudogene	MKI67P1	0	0	0	0	0	0
ENSG00000267185.1	ENSG00000267185	processed_pseudogene	AC067852.4	9.754666391	12.80557564	9.843120878	8.250644302	8.600996724	3.260818067
ENSG00000188037.10	ENSG00000188037	protein_coding	CLCN1	0	0	0	0	0	0
ENSG00000214975.4	ENSG00000214975	processed_pseudogene	PPIAP29	1.773575707	3.201393911	5.624640501	8.250644302	1.563817586	3.260818067
ENSG00000243063.1	ENSG00000243063	IG_V_gene	IGKV3-7	0	0	0	0	0	0
ENSG00000259364.1	ENSG00000259364	antisense_RNA	AC013356.3	0	0	0	0	0	0
ENSG00000266127.1	ENSG00000266127	processed_pseudogene	ZNF415P1	0	0	4.218480376	0	0	0
ENSG00000222225.1	ENSG00000222225	snRNA	RNU6-447P	0	0	0	0	0	0
ENSG00000239775.1	ENSG00000239775	sense_overlapping	AC017116.1	7.09430283	0	0	25.50199148	12.51054069	21.19531744
ENSG00000240478.1	ENSG00000240478	lincRNA	AC012081.1	0	0	0	0	0	0
ENSG00000267206.5	ENSG00000267206	protein_coding	LCN6	0	0	0	0	0	0
ENSG00000037757.13	ENSG00000037757	protein_coding	MRI1	874.3728238	984.4286276	784.63735	1110.836747	902.3227472	1022.266464
ENSG00000006831.9	ENSG00000006831	protein_coding	ADIPOR2	3064.738822	2297.000131	2294.853325	3888.303642	4097.983984	3762.168845
ENSG00000217684.2	ENSG00000217684	processed_pseudogene	RPS3AP24	0	0	0	0	2.345726379	2.44561355
ENSG00000172828.12	ENSG00000172828	protein_coding	CES3	7.981090684	0	0	8.250644302	12.51054069	6.521636134
ENSG00000237124.1	ENSG00000237124	unprocessed_pseudogene	MTND2P11	0	0	0	0	0	0
ENSG00000273002.1	ENSG00000273002	antisense_RNA	AL355388.2	22.16969634	16.00696955	16.8739215	33.75263578	26.58489896	24.4561355
ENSG00000248208.1	ENSG00000248208	processed_pseudogene	WDR45P1	0	0	0	0	0	1.630409033
ENSG00000257870.1	ENSG00000257870	lincRNA	AC027287.2	0	0	0	0	0	0
ENSG00000257336.1	ENSG00000257336	processed_pseudogene	PRELID2P1	0	3.201393911	0	0	0	0
ENSG00000249302.2	ENSG00000249302	processed_pseudogene	FTH1P24	0	0	0	0	0	0
ENSG00000261481.1	ENSG00000261481	antisense_RNA	AC022167.4	0	0	0	0	0	0
ENSG00000207599.1	ENSG00000207599	miRNA	MIR520E	0	0	0	0	0	0
ENSG00000251544.1	ENSG00000251544	processed_pseudogene	MTND5P12	0	0	0	0	0	0
ENSG00000224769.1	ENSG00000224769	unprocessed_pseudogene	MUC20P1	0	0	0	0	3.909543965	0
ENSG00000273381.1	ENSG00000273381	lincRNA	AL158071.4	2.660363561	0	0	5.25041001	0	2.44561355
ENSG00000111291.8	ENSG00000111291	protein_coding	GPRC5D	0	0	0	0	0	0
ENSG00000263788.1	ENSG00000263788	processed_pseudogene	AC061975.2	0	0	0	0	0	0
ENSG00000266537.1	ENSG00000266537	unprocessed_pseudogene	SPDYE22P	0	0	0	0	0	0
ENSG00000253837.1	ENSG00000253837	processed_transcript	AC090197.1	12.41502995	0	19.68624176	66.75521299	46.91452758	52.98829359
ENSG00000207169.1	ENSG00000207169	snRNA	RNU6-24P	0	0	0	0	0	0
ENSG00000240027.2	ENSG00000240027	processed_pseudogene	AC084357.1	0	0	0	0	0	0
ENSG00000150510.16	ENSG00000150510	protein_coding	FAM124A	425.6581698	705.9073573	457.0020407	1079.334286	1062.61405	1226.882798
ENSG00000271398.1	ENSG00000271398	lincRNA	AL353622.2	0	0	0	0	0	0
ENSG00000111704.10	ENSG00000111704	protein_coding	NANOG	0	0	0	0	0	0
ENSG00000114544.16	ENSG00000114544	protein_coding	SLC41A3	784.8072505	406.5770267	409.1925965	1119.837449	1025.082428	1265.19741
ENSG00000211890.4	ENSG00000211890	IG_C_gene	IGHA2	0	0	0	0	0	0
ENSG00000116266.10	ENSG00000116266	protein_coding	STXBP3	2209.875331	1972.058649	1816.758882	2960.481187	3603.035718	2964.898827
ENSG00000229335.1	ENSG00000229335	antisense_RNA	DANT1	0	0	0	0	0	0
ENSG00000205318.5	ENSG00000205318	processed_pseudogene	GCNT6	1.773575707	0	4.218480376	0	0	0
ENSG00000089356.18	ENSG00000089356	protein_coding	FXYD3	0	0	0	0	0	0
ENSG00000204779.2	ENSG00000204779	protein_coding	FOXD4L5	0	0	0	0	0	0
ENSG00000199370.2	ENSG00000199370	snoRNA	U3	0	0	0	0	0	0
ENSG00000189423.11	ENSG00000189423	transcribed_unprocessed_pseudogene	USP32P3	7.09430283	0	12.65544113	43.50339723	28.14871655	44.0210439
ENSG00000233101.10	ENSG00000233101	antisense_RNA	HOXB-AS3	242.9798719	203.2885133	170.1453752	9.000702875	16.42008465	9.782454201
ENSG00000205625.2	ENSG00000205625	processed_pseudogene	AL591499.1	0	0	0	0	0	0
ENSG00000224312.1	ENSG00000224312	unprocessed_pseudogene	MCCD1P2	0	0	0	0	0	0
ENSG00000272498.1	ENSG00000272498	antisense_RNA	AC090948.2	6.207514976	4.802090866	5.624640501	0.750058573	3.909543965	0.815204517
ENSG00000242246.2	ENSG00000242246	processed_pseudogene	AL603908.1	0	0	0	0	0	0
ENSG00000266527.1	ENSG00000266527	antisense_RNA	AC005697.2	0	0	0	0	0	0
ENSG00000270130.1	ENSG00000270130	sense_intronic	AC068790.7	3.547151415	4.802090866	4.218480376	2.250175719	3.127635172	1.630409033
ENSG00000236018.2	ENSG00000236018	processed_pseudogene	AC004898.1	2.660363561	0	0	0	5.473361551	0
ENSG00000115267.5	ENSG00000115267	protein_coding	IFIH1	122.3767238	166.4724834	149.0529733	387.0302236	500.4216276	401.0806222
ENSG00000262402.1	ENSG00000262402	processed_pseudogene	AC090617.3	2.660363561	0	4.218480376	0	0	0
ENSG00000283941.1	ENSG00000283941	miRNA	MIR600	0.886787854	0	0	0.750058573	0	0
ENSG00000259312.1	ENSG00000259312	lincRNA	AC087477.3	0	0	0	0	0	0
ENSG00000163508.12	ENSG00000163508	protein_coding	EOMES	0	0	0	0	0	0
ENSG00000271557.1	ENSG00000271557	processed_pseudogene	YPEL5P2	0	0	0	0	0	0
ENSG00000198182.12	ENSG00000198182	protein_coding	ZNF607	237.6591448	190.4829377	201.0808979	328.5256549	290.0881622	240.4853324
ENSG00000237417.1	ENSG00000237417	processed_pseudogene	XRCC6P1	0	0	0	0	0	0
ENSG00000258387.1	ENSG00000258387	processed_pseudogene	AL358913.1	0	0	0	0	0	0
ENSG00000244461.1	ENSG00000244461	lincRNA	LINC02077	0	0	0	0	0	0
ENSG00000008513.14	ENSG00000008513	protein_coding	ST3GAL1	2465.270233	3315.043395	4155.20317	2428.689659	2330.088203	2263.007738
ENSG00000242472.1	ENSG00000242472	IG_J_gene	IGHJ5	0	0	0	0	0	0
ENSG00000217236.1	ENSG00000217236	protein_coding	SP9	0	0	0	0	3.909543965	0
ENSG00000227011.3	ENSG00000227011	lincRNA	C17orf112	0	0	0	0	0	0
ENSG00000227834.1	ENSG00000227834	processed_pseudogene	AP003385.1	0	0	0	0	0	0
ENSG00000241149.3	ENSG00000241149	protein_coding	AC115220.1	0	0	0	0	0	0
ENSG00000200520.1	ENSG00000200520	snRNA	RNU6-1214P	0	0	0	0	0	0
ENSG00000232795.1	ENSG00000232795	processed_pseudogene	SCAND3P1	0	0	0	0	0	0
ENSG00000272468.1	ENSG00000272468	lincRNA	AL021807.1	14.18860566	9.604181733	11.249281	4.500351438	10.9467231	2.44561355
ENSG00000230834.1	ENSG00000230834	lincRNA	AC068580.2	0	0	0	0	0	0
ENSG00000283791.1	ENSG00000283791	miRNA	MIR612	0.886787854	0	1.406160125	0.750058573	0.781908793	0.815204517
ENSG00000207705.2	ENSG00000207705	miRNA	MIR129-1	0	0	0	0	0	0
ENSG00000137055.14	ENSG00000137055	protein_coding	PLAA	3319.246937	3457.505424	3199.014285	2554.699499	2928.24843	2596.426386
ENSG00000239200.1	ENSG00000239200	processed_pseudogene	CR383656.1	0	0	0	0	0	0
ENSG00000223929.1	ENSG00000223929	lincRNA	MIR4432HG	0	0	0	0	0	0
ENSG00000169230.9	ENSG00000169230	protein_coding	PRELID1	3084.248155	3443.099151	3006.370348	2631.955532	2004.814145	1574.975126
ENSG00000256742.1	ENSG00000256742	lincRNA	AC145422.1	4.433939269	0	2.812320251	5.25041001	11.7286319	7.336840651
ENSG00000265485.5	ENSG00000265485	lincRNA	LINC01915	26.60363561	44.81951475	185.6131365	0	0	0
ENSG00000236256.9	ENSG00000236256	antisense_RNA	DIAPH2-AS1	0	0	0	1.500117146	0	0
ENSG00000279012.2	ENSG00000279012	polymorphic_pseudogene	OR51B2	0	0	0	0	0	0
ENSG00000166562.8	ENSG00000166562	protein_coding	SEC11C	579.9592563	728.3171147	538.559328	744.8081629	1197.102362	779.335518
ENSG00000266325.1	ENSG00000266325	miRNA	MIR3665	0	0	0	0	0	0
ENSG00000144406.18	ENSG00000144406	protein_coding	UNC80	2.660363561	0	4.218480376	0	0	0
ENSG00000170290.3	ENSG00000170290	protein_coding	SLN	0	0	0	0	0	0
ENSG00000253432.1	ENSG00000253432	lincRNA	AC027541.1	0	0	0	0	0	0
ENSG00000096433.10	ENSG00000096433	protein_coding	ITPR3	3362.699541	2415.451706	2428.438536	1456.613749	1125.166753	1276.610273
ENSG00000240419.1	ENSG00000240419	processed_pseudogene	AC022206.1	0	0	0	0	0	0
ENSG00000236264.4	ENSG00000236264	transcribed_processed_pseudogene	RPL26P30	19.50933278	24.01045433	33.74784301	7.500585729	2.345726379	8.967249684
ENSG00000251391.4	ENSG00000251391	lincRNA	AC113378.1	0	0	0	0	0	0
ENSG00000130283.8	ENSG00000130283	protein_coding	GDF1	0	0	4.218480376	0	0.781908793	0
ENSG00000211580.1	ENSG00000211580	miRNA	MIR769	0	0	0	0	0	0
ENSG00000234782.3	ENSG00000234782	processed_pseudogene	TPT1P9	6.207514976	8.003484777	9.843120878	18.75146432	10.9467231	19.5649084
ENSG00000172086.7	ENSG00000172086	protein_coding	KRCC1	1185.63536	2170.545072	1836.445124	1938.901411	2505.235773	2011.924747
ENSG00000210841.1	ENSG00000210841	snRNA	RNU6ATAC26P	0	0	0	0	0	0
ENSG00000130363.11	ENSG00000130363	protein_coding	RSPH3	534.7330758	736.3205995	649.6459779	864.067476	1018.045249	838.8454477
ENSG00000242372.6	ENSG00000242372	protein_coding	EIF6	3184.455183	1996.069103	1725.358474	2559.949909	1861.724836	2150.509515
ENSG00000270690.1	ENSG00000270690	processed_pseudogene	AC105129.3	0	0	0	0	0	0
ENSG00000211795.3	ENSG00000211795	TR_V_gene	TRAV8-6	0	0	0	0	0	0
ENSG00000204219.9	ENSG00000204219	protein_coding	TCEA3	430.9788969	982.8279306	313.573708	288.7725506	300.2529765	286.1367854
ENSG00000250451.5	ENSG00000250451	antisense_RNA	HOXC-AS1	0	0	1.406160125	24.00187433	29.71253414	26.90174905
ENSG00000253882.6	ENSG00000253882	transcribed_unprocessed_pseudogene	AC099548.2	15.96218137	4.802090866	0	5.25041001	3.127635172	4.076022584
ENSG00000284552.1	ENSG00000284552	protein_coding	AC106774.10	0	0	0	0	0	0
ENSG00000160224.16	ENSG00000160224	protein_coding	AIRE	4.433939269	0	0	2.250175719	0	0
ENSG00000272248.1	ENSG00000272248	lincRNA	AL138831.2	0	0	0	0	2.345726379	0
ENSG00000252765.1	ENSG00000252765	scaRNA	SCARNA16	0	0	0	0	0	0
ENSG00000199291.1	ENSG00000199291	misc_RNA	Y_RNA	0	0	0	0	0	0
ENSG00000122711.8	ENSG00000122711	protein_coding	SPINK4	4.433939269	0	0	0	0	0
ENSG00000239183.1	ENSG00000239183	snoRNA	SNORA84	1.773575707	0	1.406160125	0	0.781908793	0
ENSG00000250386.1	ENSG00000250386	processed_pseudogene	AC233724.10	0	0	0	0	0	0
ENSG00000269792.1	ENSG00000269792	antisense_RNA	AC011500.3	0	0	0	0	0	0
ENSG00000271980.1	ENSG00000271980	antisense_RNA	AC012640.4	4.433939269	0	7.030800627	9.750761448	3.909543965	5.706431617
ENSG00000227607.2	ENSG00000227607	processed_pseudogene	SUMO2P2	0	0	0	0	0	0
ENSG00000276964.1	ENSG00000276964	unprocessed_pseudogene	DUX4L23	0	0	0	0	0	0
ENSG00000233932.4	ENSG00000233932	protein_coding	CTXN2	0	0	0	0	1.563817586	0
ENSG00000222644.1	ENSG00000222644	snRNA	RNU2-16P	0	0	0	0	0	0
ENSG00000254165.1	ENSG00000254165	antisense_RNA	AC090739.1	12.41502995	27.21184824	28.12320251	18.00140575	12.51054069	19.5649084
ENSG00000170469.10	ENSG00000170469	protein_coding	SPATA24	23.94327205	32.01393911	32.34168288	48.00374867	29.71253414	43.20583939
ENSG00000268849.5	ENSG00000268849	transcribed_unprocessed_pseudogene	SIGLEC22P	0	0	0	0	0	0
ENSG00000231210.2	ENSG00000231210	lincRNA	LINC01510	0	0	0	0	0	4.076022584
ENSG00000224107.5	ENSG00000224107	protein_coding	ETDB	0	0	0	0	0	0
ENSG00000231221.1	ENSG00000231221	lincRNA	LINC01593	0	0	0	0	0	0
ENSG00000253719.3	ENSG00000253719	protein_coding	ATXN7L3B	3327.228027	2412.250312	2507.183504	4980.388924	4709.436661	4703.730062
ENSG00000201326.1	ENSG00000201326	snoRNA	SNORD115-22	0	0	0	0	0	0
ENSG00000276586.1	ENSG00000276586	unprocessed_pseudogene	AL356102.1	0	0	0	0	0	0
ENSG00000223935.1	ENSG00000223935	antisense_RNA	AC008074.1	0	0	0	0	0	0
ENSG00000137841.11	ENSG00000137841	protein_coding	PLCB2	18.62254493	28.8125452	28.12320251	4.500351438	10.9467231	7.336840651
ENSG00000282306.1	ENSG00000282306	processed_pseudogene	AC073488.7	0	0	0	0	0	0
ENSG00000206925.1	ENSG00000206925	misc_RNA	Y_RNA	0	0	0	0	0	0
ENSG00000232767.1	ENSG00000232767	antisense_RNA	AC016825.1	4.433939269	0	0	0	0	0
ENSG00000199285.1	ENSG00000199285	misc_RNA	Y_RNA	0	0	0	0	0	0
ENSG00000265734.1	ENSG00000265734	miRNA	MIR4438	0	0	0	0	0.781908793	0
ENSG00000200090.1	ENSG00000200090	misc_RNA	Y_RNA	17.73575707	9.604181733	14.06160125	6.000468583	12.51054069	10.59765872
ENSG00000222231.1	ENSG00000222231	snRNA	RNU2-54P	0	0	0	0	0	0
ENSG00000127585.11	ENSG00000127585	protein_coding	FBXL16	35.47151415	0	12.65544113	15.75123003	20.32962862	7.336840651
ENSG00000221634.1	ENSG00000221634	miRNA	MIR1276	0	0	0	0	0	0
ENSG00000215398.11	ENSG00000215398	transcribed_unprocessed_pseudogene	CR383658.1	0	0	0	0	0	0
ENSG00000102910.13	ENSG00000102910	protein_coding	LONP2	4991.728829	5491.991254	5298.411352	5295.413525	5344.346601	5153.722955
ENSG00000264545.1	ENSG00000264545	protein_coding	AL359922.1	0	0	0	0	0	0
ENSG00000274855.1	ENSG00000274855	processed_pseudogene	AL133351.5	0	0	0	0	0	0
ENSG00000267522.1	ENSG00000267522	lincRNA	LINC01864	0	0	0	0	0	0
ENSG00000228928.1	ENSG00000228928	processed_pseudogene	KPNA2P2	6.207514976	0	0	0	0	0
ENSG00000200814.1	ENSG00000200814	snRNA	RNU6-595P	0	0	0	0	0	0
ENSG00000260596.5	ENSG00000260596	protein_coding	DUX4	0	0	0	0	0	0
ENSG00000239003.1	ENSG00000239003	snRNA	RNU7-88P	0	0	0	0	0	0
ENSG00000250572.1	ENSG00000250572	lincRNA	AC108516.1	0	0	0	0	0	0
ENSG00000138802.11	ENSG00000138802	protein_coding	SEC24B	3278.454695	5080.612137	4877.969475	2411.438312	2609.229642	2597.24159
ENSG00000249116.1	ENSG00000249116	antisense_RNA	AC025183.1	0	0	0	0	0	0
ENSG00000232194.1	ENSG00000232194	antisense_RNA	Z99943.1	7.981090684	0	4.218480376	5.25041001	0	5.706431617
ENSG00000223908.5	ENSG00000223908	processed_pseudogene	AC068657.1	1.773575707	3.201393911	2.812320251	0.750058573	0	0
ENSG00000197050.10	ENSG00000197050	protein_coding	ZNF420	217.2630242	142.462029	185.6131365	272.271262	268.194716	338.3098744
ENSG00000267518.1	ENSG00000267518	processed_pseudogene	AC090699.1	0	0	0	0	0	0
ENSG00000152082.13	ENSG00000152082	protein_coding	MZT2B	730.7131915	566.6467222	531.5285274	1576.62312	1222.123444	1529.323673
ENSG00000211789.2	ENSG00000211789	TR_V_gene	TRAV12-2	0	0	0	0	0	0
ENSG00000216819.1	ENSG00000216819	unprocessed_pseudogene	TUBB2BP1	7.09430283	17.60766651	14.06160125	3.750292865	8.600996724	8.967249684
ENSG00000260722.1	ENSG00000260722	unitary_pseudogene	VN1R67P	0	0	0	0	0	0
ENSG00000136807.13	ENSG00000136807	protein_coding	CDK9	1603.31244	1370.196594	1615.677984	1632.127455	1473.116166	1741.276848
ENSG00000143630.9	ENSG00000143630	protein_coding	HCN3	123.2635117	83.23624168	81.55728727	191.2649361	104.7757783	114.1286323
ENSG00000242314.1	ENSG00000242314	processed_pseudogene	RPL12P32	0	0	0	0	0	0
ENSG00000162951.10	ENSG00000162951	protein_coding	LRRTM1	2.660363561	0	7.030800627	0	0	0
ENSG00000241882.1	ENSG00000241882	lincRNA	AC124893.1	0	0	0	0	0	0
ENSG00000180113.15	ENSG00000180113	protein_coding	TDRD6	4.433939269	0	0	3.750292865	3.909543965	0
ENSG00000227379.2	ENSG00000227379	processed_pseudogene	PPIAP2	0.886787854	1.600696955	1.406160125	0	0	0
ENSG00000214643.6	ENSG00000214643	protein_coding	DEFB133	0	0	0	0	0	0
ENSG00000267724.1	ENSG00000267724	antisense_RNA	AC012254.3	0.886787854	0	2.812320251	5.25041001	1.563817586	0
ENSG00000148942.14	ENSG00000148942	protein_coding	SLC5A12	0	0	4.218480376	0	2.345726379	0
ENSG00000170448.11	ENSG00000170448	protein_coding	NFXL1	510.7898037	448.1951475	413.4110769	772.5603301	862.4453988	816.0197213
ENSG00000240772.3	ENSG00000240772	misc_RNA	RN7SL776P	0	0	0	0	0	0
ENSG00000226853.2	ENSG00000226853	lincRNA	AC010894.2	11.5282421	0	11.249281	7.500585729	2.345726379	3.260818067
ENSG00000205054.6	ENSG00000205054	processed_transcript	LINC01121	0	0	0	0	0	0
ENSG00000259637.1	ENSG00000259637	unprocessed_pseudogene	DNM1P38	0	0	0	0	0	0
ENSG00000267653.1	ENSG00000267653	lincRNA	AC002546.2	0	0	0	0	0	0
ENSG00000183762.12	ENSG00000183762	protein_coding	KREMEN1	939.995125	725.1157208	805.7297518	216.016869	211.1153741	224.9964466
ENSG00000006071.12	ENSG00000006071	protein_coding	ABCC8	0	0	0	0	0	0
ENSG00000114978.17	ENSG00000114978	protein_coding	MOB1A	7069.47277	8483.693864	8715.380457	9012.703812	10003.7411	9306.374763
ENSG00000130538.4	ENSG00000130538	protein_coding	OR11H1	0	0	0	0	0	0
ENSG00000149187.18	ENSG00000149187	protein_coding	CELF1	3851.319649	4931.74732	4592.518969	6407.750389	5499.94645	6141.750829
ENSG00000250659.2	ENSG00000250659	antisense_RNA	AP001363.1	0	0	0	0	0	0
ENSG00000144043.11	ENSG00000144043	protein_coding	TEX261	5436.009543	5668.067919	6390.99777	4711.117897	3887.650519	4465.690343
ENSG00000164815.10	ENSG00000164815	protein_coding	ORC5	1008.27779	1107.682293	1106.648019	638.2998456	732.6485391	573.9039798
ENSG00000253041.1	ENSG00000253041	snoRNA	SNORA31	0	0	0	0	0	0
ENSG00000148399.12	ENSG00000148399	protein_coding	DPH7	610.1100434	308.9345124	368.4139528	651.8008999	700.5902786	767.9226548
ENSG00000275852.1	ENSG00000275852	lincRNA	LINC01742	0	0	0	0	0	0
ENSG00000279305.1	ENSG00000279305	TEC	AC134026.1	0	0	0	0	0	0
ENSG00000111110.11	ENSG00000111110	protein_coding	PPM1H	39.90545342	65.62857517	12.65544113	156.0121832	156.3817586	161.4104943
ENSG00000242049.1	ENSG00000242049	antisense_RNA	DNAJB8-AS1	0	0	0	0	0	0
ENSG00000221866.9	ENSG00000221866	protein_coding	PLXNA4	502.8087131	734.7199025	1168.519064	37.50292865	28.93062534	63.58595231
ENSG00000227038.3	ENSG00000227038	transcribed_unprocessed_pseudogene	GTF2IP7	0	0	0	0	0	0
ENSG00000237752.2	ENSG00000237752	processed_pseudogene	AL354685.2	0	0	0	0	0	0
ENSG00000274364.1	ENSG00000274364	sense_intronic	AL110115.1	0	0	0	2.250175719	0	0
ENSG00000200997.1	ENSG00000200997	snRNA	RNU1-85P	0	0	0	0	0	0
ENSG00000238116.2	ENSG00000238116	processed_pseudogene	Z95327.2	0	3.201393911	0	0	0	0
ENSG00000261095.1	ENSG00000261095	lincRNA	AC136285.1	0	0	0	0	0	0
ENSG00000184895.7	ENSG00000184895	protein_coding	SRY	0	0	0	0	0	0
ENSG00000105419.17	ENSG00000105419	protein_coding	MEIS3	1178.541058	2733.9904	2169.705073	3286.006608	2584.99047	3294.241452
ENSG00000279284.1	ENSG00000279284	TEC	AL136967.1	0	0	0	0	0	0
ENSG00000251722.1	ENSG00000251722	snRNA	RNU5E-3P	0	0	0	0	0	0
ENSG00000176714.9	ENSG00000176714	protein_coding	CCDC121	50.54690766	62.42718126	80.15112715	84.75661874	116.5044102	92.11811039
ENSG00000183148.6	ENSG00000183148	protein_coding	ANKRD20A2	0	0	0	0	0	0
ENSG00000280429.1	ENSG00000280429	TEC	AF001548.3	6.207514976	4.802090866	4.218480376	0	0	0
ENSG00000012817.15	ENSG00000012817	protein_coding	KDM5D	0	0	759.3264677	0	0	0
ENSG00000253140.1	ENSG00000253140	lincRNA	AC026904.2	0	0	0	0	0	0
ENSG00000175221.14	ENSG00000175221	protein_coding	MED16	1539.463714	1142.897626	1236.01475	1108.586571	823.3499591	1156.775209
ENSG00000104522.15	ENSG00000104522	protein_coding	TSTA3	1249.484086	1157.303899	947.7519245	1337.354436	1014.917613	1134.764687
ENSG00000280018.3	ENSG00000280018	lincRNA	CU634019.6	0	6.402787822	2.812320251	7.500585729	0	4.8912271
ENSG00000115073.7	ENSG00000115073	protein_coding	ACTR1B	1764.707829	1206.925504	1141.802022	2714.461975	2380.912275	2641.262634
ENSG00000272945.1	ENSG00000272945	sense_intronic	AL356299.2	3.547151415	0	0	3.000234292	1.563817586	0
ENSG00000271793.1	ENSG00000271793	protein_coding	AL589666.1	125.0370874	89.6390295	52.02792464	171.0133546	133.7064036	45.65145294
ENSG00000211460.11	ENSG00000211460	protein_coding	TSN	1119.126271	3167.779275	3360.7227	1014.829249	1578.673853	1454.324858
ENSG00000275647.1	ENSG00000275647	processed_pseudogene	AC093783.1	0	0	0	0	0	0
ENSG00000226967.1	ENSG00000226967	processed_pseudogene	HAUS4P1	0	0	0	0	0	0
ENSG00000283458.1	ENSG00000283458	lincRNA	AC011139.1	0	0	0	0	0	0
ENSG00000230384.1	ENSG00000230384	processed_pseudogene	RPSAP25	0	0	0	0	0	0
ENSG00000253367.1	ENSG00000253367	IG_V_pseudogene	IGHVIII-25-1	0	0	0	0	0	0
ENSG00000186188.10	ENSG00000186188	protein_coding	FFAR4	0	0	0	0	0	0
ENSG00000213778.2	ENSG00000213778	processed_pseudogene	HNRNPA1P32	0	0	0	0	0	0
ENSG00000183172.8	ENSG00000183172	protein_coding	SMDT1	299.7342946	195.2850286	248.8903422	401.2813365	398.7734845	373.3636687
ENSG00000226685.4	ENSG00000226685	protein_coding	CT47A12	0	0	0	0	0	0
ENSG00000272478.1	ENSG00000272478	antisense_RNA	AL020996.3	3.547151415	0	0	1.500117146	0.781908793	0
ENSG00000140262.17	ENSG00000140262	protein_coding	TCF12	11337.58271	8147.547503	13802.86779	6310.992833	6297.493419	5566.21644
ENSG00000160570.13	ENSG00000160570	protein_coding	DEDD2	242.0930841	228.8996646	279.8258649	542.2923482	358.896136	514.3940501
ENSG00000259209.3	ENSG00000259209	antisense_RNA	AC004943.1	11.5282421	12.80557564	19.68624176	0	0	1.630409033
ENSG00000202363.1	ENSG00000202363	snoRNA	SNORA62	0.886787854	1.600696955	1.406160125	0.750058573	0.781908793	0.815204517
ENSG00000271400.1	ENSG00000271400	processed_pseudogene	AL392112.1	0	0	0	0	0	0
ENSG00000166118.7	ENSG00000166118	protein_coding	SPATA19	0	0	0	0	0	0
ENSG00000277636.1	ENSG00000277636	miRNA	MIR8061	0	0	0	0	0	0
ENSG00000237671.3	ENSG00000237671	protein_coding	GAGE12C	0	0	0	0	0	0
ENSG00000200834.1	ENSG00000200834	misc_RNA	Y_RNA	0	0	0	0	0.781908793	0
ENSG00000261136.1	ENSG00000261136	antisense_RNA	AC023908.3	39.01866556	56.02439344	42.18480376	49.50386581	49.26025396	53.8034981
ENSG00000168496.3	ENSG00000168496	protein_coding	FEN1	2863.43798	2367.430797	2393.284533	1281.850101	1263.56461	1133.134278
ENSG00000259273.1	ENSG00000259273	processed_pseudogene	AC027176.1	0	0	0	0	0	0
ENSG00000099904.15	ENSG00000099904	protein_coding	ZDHHC8	2534.439686	1477.44329	1255.700992	1892.397779	1272.947515	1742.092052
ENSG00000254607.2	ENSG00000254607	antisense_RNA	AP001783.1	0	0	0	0	0	0
ENSG00000188933.14	ENSG00000188933	transcribed_unprocessed_pseudogene	USP32P1	447.8278661	467.403511	2.812320251	201.0156975	195.4771983	229.0724692
ENSG00000129646.14	ENSG00000129646	protein_coding	QRICH2	73.60339186	14.4062726	60.46488539	129.0100745	107.1215047	118.2046549
ENSG00000255410.1	ENSG00000255410	antisense_RNA	AC091564.6	0	0	0	0	0	0
ENSG00000239513.5	ENSG00000239513	lincRNA	LINC01210	0	0	0	0	0	0
ENSG00000171365.15	ENSG00000171365	protein_coding	CLCN5	356.4887172	493.0146623	81.55728727	135.0105431	59.42506827	143.4759949
ENSG00000206677.2	ENSG00000206677	misc_RNA	Y_RNA	0	0	0	0	0	0
ENSG00000233694.5	ENSG00000233694	lincRNA	AC007365.3	0	0	0	0	0	0
ENSG00000135074.15	ENSG00000135074	protein_coding	ADAM19	10097.85329	9168.792161	9843.120878	24997.95212	23267.25996	25889.26504
ENSG00000228010.5	ENSG00000228010	antisense_RNA	AC073343.2	4.433939269	12.80557564	11.249281	7.500585729	8.600996724	9.782454201
ENSG00000221269.1	ENSG00000221269	miRNA	MIR1302-8	0	0	0	0	0	0
ENSG00000053254.15	ENSG00000053254	protein_coding	FOXN3	4020.696129	4898.132684	5367.313199	7665.598615	8514.986757	8217.261529
ENSG00000207611.1	ENSG00000207611	miRNA	MIR149	0.886787854	0	0	0.750058573	0.781908793	2.44561355
ENSG00000184709.7	ENSG00000184709	protein_coding	LRRC26	0	0	0	0	0	0
ENSG00000230783.1	ENSG00000230783	processed_pseudogene	AC009961.3	0	6.402787822	0	3.750292865	0	0
ENSG00000213592.4	ENSG00000213592	processed_pseudogene	AP000662.1	0	0	0	0	1.563817586	0
ENSG00000171105.13	ENSG00000171105	protein_coding	INSR	407.0356249	809.9526594	866.1946372	400.5312779	207.987739	404.3414403
ENSG00000200176.1	ENSG00000200176	snRNA	RNU1-19P	0	0	0	0	0	0
ENSG00000147130.14	ENSG00000147130	protein_coding	ZMYM3	2097.253274	1936.843316	2509.995824	2760.215548	2620.958274	2819.792423
ENSG00000254398.1	ENSG00000254398	unprocessed_pseudogene	AC055876.2	0	0	0	0	0	0
ENSG00000267506.5	ENSG00000267506	lincRNA	AC021683.2	0	0	0	9.750761448	9.382905517	4.8912271
ENSG00000277096.1	ENSG00000277096	processed_pseudogene	AC098590.2	0	0	0	0	0	0
ENSG00000263476.1	ENSG00000263476	miRNA	MIR3156-1	0	0	0	0	0	0
ENSG00000227251.1	ENSG00000227251	processed_pseudogene	TRIM60P9Y	0	0	0	0	0	0
ENSG00000124006.14	ENSG00000124006	protein_coding	OBSL1	1395.804082	891.5882042	883.0685587	3685.787827	3165.166794	3477.662468
ENSG00000243694.2	ENSG00000243694	lincRNA	LINC02027	0	0	0	0	0	0
ENSG00000278955.3	ENSG00000278955	lincRNA	FP475955.1	0	0	0	0	0	0
ENSG00000176268.5	ENSG00000176268	processed_pseudogene	CYCSP34	1.773575707	8.003484777	1.406160125	2.250175719	5.473361551	4.076022584
ENSG00000232814.2	ENSG00000232814	antisense_RNA	COL4A2-AS1	0	0	0	0	0	0
ENSG00000221466.2	ENSG00000221466	miRNA	MIR548AJ2	0	0	0	0	0	0
ENSG00000228452.1	ENSG00000228452	antisense_RNA	AC098484.1	0	0	0	0	0	0
ENSG00000251809.1	ENSG00000251809	misc_RNA	RN7SKP14	0	0	0	0	0	0
ENSG00000187003.6	ENSG00000187003	protein_coding	ACTL7A	0	0	0	0	0	0
ENSG00000276707.1	ENSG00000276707	antisense_RNA	AC243773.1	0	0	0	0	0	0
ENSG00000182985.17	ENSG00000182985	protein_coding	CADM1	4470.297571	9418.500886	5600.735779	1609.625698	1803.863586	1667.908441
ENSG00000123353.9	ENSG00000123353	protein_coding	ORMDL2	624.298649	504.219541	535.7470078	800.3124973	856.1901284	570.6431617
ENSG00000213964.3	ENSG00000213964	processed_pseudogene	CHCHD4P4	0	0	0	0	0	0
ENSG00000206980.1	ENSG00000206980	snRNA	RNU6-662P	0	0	0	0	0	0
ENSG00000180172.7	ENSG00000180172	processed_pseudogene	RPS12P23	0.886787854	3.201393911	2.812320251	0	1.563817586	0
ENSG00000265932.1	ENSG00000265932	miRNA	MIR3146	0	1.600696955	0	0	0	0
ENSG00000254558.1	ENSG00000254558	unprocessed_pseudogene	AP005435.1	0	0	0	0	0	0
ENSG00000104626.14	ENSG00000104626	protein_coding	ERI1	2060.008184	2284.194555	1106.648019	1080.084345	1240.107346	1065.472303
ENSG00000140264.19	ENSG00000140264	protein_coding	SERF2	7566.073968	8440.475046	9064.108168	11943.18266	12515.23214	13768.80429
ENSG00000167977.8	ENSG00000167977	protein_coding	KCTD5	1851.613039	1570.283713	1676.142869	2063.411134	1747.566153	1837.470981
ENSG00000228877.2	ENSG00000228877	lincRNA	AL669970.3	0	0	0	0	0	0
ENSG00000120903.12	ENSG00000120903	protein_coding	CHRNA2	0	0	0	0	0	0
ENSG00000238033.1	ENSG00000238033	lincRNA	AC002480.4	0	11.20487869	7.030800627	0	0	0
ENSG00000149761.8	ENSG00000149761	protein_coding	NUDT22	465.5636232	227.2989677	305.1367472	426.0332694	403.4649372	504.6115959
ENSG00000072501.17	ENSG00000072501	protein_coding	SMC1A	11146.92332	11638.66756	8247.129135	5262.410948	5062.859435	4959.70428
ENSG00000154438.7	ENSG00000154438	protein_coding	ASZ1	0	0	0	0	0	0
ENSG00000249259.3	ENSG00000249259	transcribed_processed_pseudogene	AC027613.1	0	0	0	0	0	0
ENSG00000176160.10	ENSG00000176160	protein_coding	HSF5	0	0	4.218480376	0	0	0
ENSG00000230793.1	ENSG00000230793	processed_pseudogene	SMARCE1P5	7.981090684	12.80557564	9.843120878	6.000468583	9.382905517	8.152045167
ENSG00000231801.2	ENSG00000231801	processed_pseudogene	ANP32BP2	0	1.600696955	0	0	0	0
ENSG00000221838.9	ENSG00000221838	protein_coding	AP4M1	454.922169	212.8926951	330.4476295	712.5556443	637.2556664	644.0115682
ENSG00000219139.1	ENSG00000219139	processed_pseudogene	TYMSP1	0	0	0	0	0	0
ENSG00000169385.2	ENSG00000169385	protein_coding	RNASE2	0	0	0	0	0	0
ENSG00000214255.5	ENSG00000214255	processed_pseudogene	AC091305.1	0	0	4.218480376	0	0	0
ENSG00000279088.1	ENSG00000279088	TEC	AC022400.7	205.7347821	264.1149976	248.8903422	214.5167519	238.4821819	251.0829912
ENSG00000279789.1	ENSG00000279789	TEC	AC120114.4	74.49017971	52.82299953	50.62176451	52.5041001	40.65925724	71.73799747
ENSG00000241188.3	ENSG00000241188	misc_RNA	RN7SL165P	0	0	0	0	0	0
ENSG00000229368.1	ENSG00000229368	sense_overlapping	AC090587.2	15.07539351	0	0	23.25181576	11.7286319	15.48888582
ENSG00000177337.7	ENSG00000177337	antisense_RNA	DLGAP1-AS1	112.6220574	150.4655138	164.5207347	71.25556443	93.82905517	76.62922457
ENSG00000007968.6	ENSG00000007968	protein_coding	E2F2	342.3001115	270.5177855	215.1424992	146.2614217	123.5415893	104.3461781
ENSG00000189196.4	ENSG00000189196	lincRNA	LINC00994	2.660363561	0	0	2.250175719	7.037179138	4.076022584
ENSG00000237202.1	ENSG00000237202	processed_pseudogene	AJ239321.1	0	0	0	0	0	0
ENSG00000257119.1	ENSG00000257119	processed_pseudogene	EEF1B2P4	0	0	0	0	0	0
ENSG00000108849.7	ENSG00000108849	protein_coding	PPY	0	0	0	0	0	0
ENSG00000213822.6	ENSG00000213822	protein_coding	AC020914.1	0	0	0	0	0	0
ENSG00000271428.1	ENSG00000271428	processed_pseudogene	AL031281.1	0	0	0	0	0	0
ENSG00000279694.1	ENSG00000279694	TEC	AC011270.2	0	0	0	0	0	0
ENSG00000177406.4	ENSG00000177406	antisense_RNA	AC021054.1	97.54666391	46.42021171	113.8989702	95.25743876	77.40897051	97.00933749
ENSG00000075239.13	ENSG00000075239	protein_coding	ACAT1	2034.291336	2157.739496	1971.436496	1524.11902	1695.960172	1480.411402
ENSG00000253573.1	ENSG00000253573	lincRNA	AC024382.1	0	0	0	0	0	0
ENSG00000248422.1	ENSG00000248422	processed_pseudogene	AC233724.3	0	0	0	0	0	0
ENSG00000279139.1	ENSG00000279139	TEC	AC098679.4	0	0	0	0	0	0
ENSG00000115239.21	ENSG00000115239	protein_coding	ASB3	717.4113737	701.1052665	700.2677424	831.0648988	910.1418351	776.0746999
ENSG00000250272.1	ENSG00000250272	processed_pseudogene	TRMT112P1	0	0	0	0	0	0
ENSG00000119927.13	ENSG00000119927	protein_coding	GPAM	1079.220818	1090.074627	1639.582706	963.8252662	1102.491398	1029.603305
ENSG00000272491.1	ENSG00000272491	antisense_RNA	AL109659.2	0.886787854	0	1.406160125	3.000234292	0	2.44561355
ENSG00000229015.2	ENSG00000229015	transcribed_unprocessed_pseudogene	AL450472.1	0	0	0	0	0	0
ENSG00000177294.6	ENSG00000177294	protein_coding	FBXO39	0	14.4062726	4.218480376	3.000234292	24.23917259	12.22806775
ENSG00000102109.8	ENSG00000102109	protein_coding	PCSK1N	6.207514976	8.003484777	14.06160125	83.2565016	52.38788914	66.84677037
ENSG00000207943.1	ENSG00000207943	miRNA	MIR634	0	0	0	0	0	0
ENSG00000251728.1	ENSG00000251728	misc_RNA	Y_RNA	1.773575707	0	0	0	0	0.815204517
ENSG00000253369.1	ENSG00000253369	lincRNA	AC131902.1	0	0	0	0	0	0
ENSG00000252053.1	ENSG00000252053	snRNA	RNU6-1101P	0	0	0	0	0	0
ENSG00000207691.1	ENSG00000207691	miRNA	MIR183	0	0	0	0	0	0
ENSG00000259051.1	ENSG00000259051	processed_pseudogene	HNRNPUP1	7.981090684	24.01045433	18.28008163	6.000468583	7.037179138	3.260818067
ENSG00000204814.5	ENSG00000204814	lincRNA	AL935212.1	0	0	0	0	0	0
ENSG00000243338.3	ENSG00000243338	misc_RNA	RN7SL307P	0	0	0	0	0	0
ENSG00000082641.15	ENSG00000082641	protein_coding	NFE2L1	7632.583057	5240.681832	9065.514328	6477.505836	6739.271887	7424.067534
ENSG00000222236.1	ENSG00000222236	rRNA	RNA5SP163	0	0	0	0	0	0
ENSG00000258557.1	ENSG00000258557	processed_pseudogene	AC245505.1	0	0	0	0	0	0
ENSG00000223039.1	ENSG00000223039	misc_RNA	RN7SKP268	0	0	0	0	0	0
ENSG00000143256.4	ENSG00000143256	protein_coding	PFDN2	1361.219355	1794.381287	1761.918637	1541.370367	1583.365306	1668.723646
ENSG00000260105.6	ENSG00000260105	transcribed_unprocessed_pseudogene	AOC4P	1.773575707	0	0	0	0	0
ENSG00000238560.1	ENSG00000238560	misc_RNA	Y_RNA	0	0	0	0	0	0
ENSG00000160145.15	ENSG00000160145	protein_coding	KALRN	309.488961	140.8613321	433.0973186	770.3101544	650.5481158	815.2045167
ENSG00000082293.12	ENSG00000082293	protein_coding	COL19A1	0	0	0	288.022492	347.9494129	306.5168983
ENSG00000260981.1	ENSG00000260981	lincRNA	AC091932.1	0	0	4.218480376	0	0	0
ENSG00000224814.1	ENSG00000224814	antisense_RNA	AC114812.2	0	0	0	0	0	0
ENSG00000221393.1	ENSG00000221393	miRNA	MIR1302-6	0	0	0	0	0	0
ENSG00000124091.9	ENSG00000124091	protein_coding	GCNT7	0	0	0	0	0	0
ENSG00000114646.9	ENSG00000114646	protein_coding	CSPG5	6.207514976	11.20487869	18.28008163	0	2.345726379	3.260818067
ENSG00000197857.13	ENSG00000197857	protein_coding	ZNF44	212.8290849	265.7156946	226.3917802	348.0271778	341.6941426	376.6244867
ENSG00000252772.1	ENSG00000252772	snRNA	RNU6-714P	0	0	0	0	0	0
ENSG00000236769.1	ENSG00000236769	lincRNA	AL139237.2	0	0	0	0	0	0
ENSG00000263300.1	ENSG00000263300	antisense_RNA	AC015853.3	0	0	0	0	0	0
ENSG00000222244.1	ENSG00000222244	rRNA	RNA5SP431	0	0	0	0	0	0
ENSG00000277766.1	ENSG00000277766	unprocessed_pseudogene	AC004790.1	0	0	0	0	0	0
ENSG00000188039.13	ENSG00000188039	protein_coding	NWD1	0	0	0	0	0	0
ENSG00000253767.2	ENSG00000253767	protein_coding	PCDHGA8	50.54690766	324.941482	413.4110769	419.2827423	494.1663572	406.7870539
ENSG00000168710.17	ENSG00000168710	protein_coding	AHCYL1	4207.808366	5696.880464	7410.463861	4323.337614	4456.88012	4140.423741
ENSG00000143363.15	ENSG00000143363	protein_coding	PRUNE1	226.1309027	427.3860871	412.0049167	789.0616187	767.052526	310.5929209
ENSG00000276853.1	ENSG00000276853	sense_intronic	AC026124.2	7.981090684	16.00696955	2.812320251	2.250175719	0.781908793	4.076022584
ENSG00000141569.10	ENSG00000141569	protein_coding	TRIM65	702.3359802	566.6467222	464.0328414	713.3057029	661.4948389	600.8057288
ENSG00000254623.1	ENSG00000254623	unprocessed_pseudogene	DEFB108E	0	0	0	0	0	0
ENSG00000253626.3	ENSG00000253626	protein_coding	EIF5AL1	46.11296839	281.7226642	160.3022543	8.250644302	7.819087931	13.04327227
ENSG00000201264.1	ENSG00000201264	snoRNA	SNORD73B	1.773575707	0	1.406160125	1.500117146	0.781908793	1.630409033
ENSG00000213131.3	ENSG00000213131	processed_pseudogene	YWHAZP4	13.30181781	17.60766651	15.46776138	3.000234292	4.691452758	0
ENSG00000271661.1	ENSG00000271661	processed_pseudogene	BNIP3P36	0	0	0	0	0	0
ENSG00000223416.3	ENSG00000223416	processed_pseudogene	RPS26P15	3.547151415	12.80557564	12.65544113	4.500351438	4.691452758	3.260818067
ENSG00000106080.10	ENSG00000106080	protein_coding	FKBP14	3708.546804	2810.823854	2895.283698	3331.760181	3645.258793	3928.470566
ENSG00000175841.8	ENSG00000175841	processed_pseudogene	FAM172BP	0	0	0	0	2.345726379	0
ENSG00000234105.1	ENSG00000234105	lincRNA	AC009468.2	0	0	0	0	0	0
ENSG00000237407.1	ENSG00000237407	lincRNA	AP000552.3	0	0	0	0	0	0
ENSG00000109016.17	ENSG00000109016	protein_coding	DHRS7B	398.1677463	232.1010585	241.8595416	384.0299893	435.5231977	369.2876461
ENSG00000105278.10	ENSG00000105278	protein_coding	ZFR2	0	0	0	0	3.909543965	0
ENSG00000277534.1	ENSG00000277534	sense_intronic	AC007996.1	62.96193761	35.21533302	52.02792464	121.5094888	150.9083971	155.7040627
ENSG00000235085.3	ENSG00000235085	antisense_RNA	AC091153.2	0	0	0	0	0	0
ENSG00000104848.1	ENSG00000104848	protein_coding	KCNA7	0	0	0	0	0	0
ENSG00000213280.2	ENSG00000213280	processed_pseudogene	AC090114.1	3.547151415	4.802090866	5.624640501	3.000234292	2.345726379	4.8912271
ENSG00000180917.17	ENSG00000180917	protein_coding	CMTR2	1339.936447	624.2718126	1236.01475	1974.154164	2108.808015	1889.64407
ENSG00000240386.3	ENSG00000240386	protein_coding	LCE1F	1.773575707	3.201393911	2.812320251	0	0	0
ENSG00000224718.1	ENSG00000224718	lincRNA	LINC01657	0	0	0	0	0	0
ENSG00000124198.8	ENSG00000124198	protein_coding	ARFGEF2	3557.792869	3265.421789	3184.952684	3907.805165	3771.146109	3762.984049
ENSG00000221571.3	ENSG00000221571	lincRNA	RNU6ATAC35P	0	0	0	0	0	0
ENSG00000243979.2	ENSG00000243979	processed_pseudogene	AC087752.1	0	4.802090866	0	2.250175719	0	0
ENSG00000113578.17	ENSG00000113578	protein_coding	FGF1	1135.088453	837.1645077	949.1580846	1035.080831	1125.948662	957.8653072
ENSG00000253522.5	ENSG00000253522	lincRNA	MIR3142HG	4.433939269	4.802090866	0	6.750527156	0	4.076022584
ENSG00000225735.1	ENSG00000225735	processed_pseudogene	NEK4P1	0	0	0	0	0	0
ENSG00000169688.10	ENSG00000169688	protein_coding	MT1B	0	0	0	0	0	0
ENSG00000243753.5	ENSG00000243753	transcribed_unprocessed_pseudogene	HLA-L	65.62230118	56.02439344	39.37248351	21.75169861	47.69643638	45.65145294
ENSG00000114120.11	ENSG00000114120	protein_coding	SLC25A36	2405.855447	2362.628706	2654.830317	2569.700671	3051.008111	2590.719954
ENSG00000177984.6	ENSG00000177984	protein_coding	LCN15	0	0	0	0	0	0
ENSG00000244065.1	ENSG00000244065	processed_pseudogene	MARK2P17	0	0	0	0	0	0
ENSG00000263412.1	ENSG00000263412	processed_transcript	AC004477.1	12.41502995	14.4062726	14.06160125	6.000468583	17.98390224	8.967249684
ENSG00000186579.2	ENSG00000186579	protein_coding	DEFB106A	0	0	0	0	0	0
ENSG00000105993.14	ENSG00000105993	protein_coding	DNAJB6	3402.604995	4312.277598	4273.320621	5350.167801	5575.009695	5587.411758
ENSG00000284659.1	ENSG00000284659	processed_pseudogene	AC073869.9	0	0	0	0	0	0
ENSG00000251916.1	ENSG00000251916	snRNA	RNU1-61P	0	0	0	0	0	0
ENSG00000279709.1	ENSG00000279709	unprocessed_pseudogene	CU633906.3	0	0	0	0	0	0
ENSG00000233681.1	ENSG00000233681	unprocessed_pseudogene	CEACAMP1	0	0	0	0	0	0
ENSG00000212442.1	ENSG00000212442	snRNA	RNU6-243P	0	0	0	0	0	0
ENSG00000207088.1	ENSG00000207088	snoRNA	SNORA7B	5.320727122	3.201393911	7.030800627	2.250175719	0	6.521636134
ENSG00000178685.13	ENSG00000178685	protein_coding	PARP10	488.6201074	166.4724834	250.2965023	1172.341549	1023.51861	1241.556479
ENSG00000182747.4	ENSG00000182747	protein_coding	SLC35D3	0	0	0	0	2.345726379	0
ENSG00000136940.13	ENSG00000136940	protein_coding	PDCL	1089.862272	933.206325	814.1667126	1478.365447	1613.859749	1508.94356
ENSG00000153207.14	ENSG00000153207	protein_coding	AHCTF1	3907.187284	4469.1459	5794.785877	2446.691065	2572.479929	2647.78427
ENSG00000204435.13	ENSG00000204435	protein_coding	CSNK2B	4508.429448	4853.313169	7147.511917	3940.057684	3170.640156	4246.400328
ENSG00000254346.2	ENSG00000254346	processed_pseudogene	MTND1P6	0	0	0	0	0	0
ENSG00000277040.1	ENSG00000277040	processed_pseudogene	AL359736.2	0	0	0	0	0	0
ENSG00000227300.12	ENSG00000227300	transcribed_unprocessed_pseudogene	KRT16P2	0	0	0	0	0	0
ENSG00000241186.9	ENSG00000241186	protein_coding	TDGF1	0	0	0	0	2.345726379	0
ENSG00000188185.11	ENSG00000188185	lincRNA	LINC00265	140.9992687	126.4550595	136.3975322	154.512066	154.817941	158.9648808
ENSG00000261648.1	ENSG00000261648	lincRNA	AC106730.2	0	0	0	0	0	0
ENSG00000250627.2	ENSG00000250627	processed_pseudogene	TTC39CP1	0	0	0	0	0	0
ENSG00000271075.1	ENSG00000271075	processed_pseudogene	AL139317.4	0	0	0	0	0	0
ENSG00000270347.1	ENSG00000270347	unprocessed_pseudogene	AC011453.2	0	0	0	0	0	0
ENSG00000264901.1	ENSG00000264901	miRNA	MIR3616	0	0	0	0	0	0
ENSG00000228300.13	ENSG00000228300	protein_coding	C19orf24	335.2058087	313.7366033	396.5371554	642.800197	401.9011196	580.4256159
ENSG00000255442.1	ENSG00000255442	unprocessed_pseudogene	AC109635.5	0	0	0	0	0	0
ENSG00000214534.5	ENSG00000214534	protein_coding	ZNF705E	0	8.003484777	7.030800627	6.000468583	0	0
ENSG00000264814.1	ENSG00000264814	miRNA	MIR1273C	0	0	0	0	0	0
ENSG00000257243.1	ENSG00000257243	processed_pseudogene	AC020612.1	2.660363561	0	2.812320251	0.750058573	0.781908793	3.260818067
ENSG00000183495.13	ENSG00000183495	protein_coding	EP400	5913.988197	6863.788545	6346.000646	2827.72082	2333.997747	2624.958544
ENSG00000256188.3	ENSG00000256188	protein_coding	TAS2R30	0	0	0	0	2.345726379	0
ENSG00000233228.1	ENSG00000233228	unitary_pseudogene	LPCAT2BP	0	4.802090866	0	0	0	0
ENSG00000254333.1	ENSG00000254333	lincRNA	NDST1-AS1	0	0	0	0	3.909543965	5.706431617
ENSG00000249491.1	ENSG00000249491	antisense_RNA	EGFLAM-AS1	0	0	0	0	0	2.44561355
ENSG00000253181.1	ENSG00000253181	antisense_RNA	AC138356.3	0	0	0	0	0	0
ENSG00000211879.1	ENSG00000211879	TR_J_gene	TRAJ10	0	0	0	0	0	0
ENSG00000169994.18	ENSG00000169994	protein_coding	MYO7B	9.754666391	0	0	23.25181576	24.23917259	24.4561355
ENSG00000283675.1	ENSG00000283675	snoRNA	snoMe28S-Am2634	0	0	0	0	0	0
ENSG00000234860.1	ENSG00000234860	lincRNA	AL162394.1	0	0	0	0	0	0
ENSG00000241007.1	ENSG00000241007	processed_pseudogene	SEPT7P6	0	4.802090866	2.812320251	1.500117146	0	0.815204517
ENSG00000274070.1	ENSG00000274070	protein_coding	CASTOR2	136.5653295	118.4515747	161.7084144	336.0262407	313.545426	372.5484641
ENSG00000010539.11	ENSG00000010539	protein_coding	ZNF200	352.0547779	273.7191794	284.0443453	279.7718477	226.75355	274.7239221
ENSG00000271267.1	ENSG00000271267	processed_pseudogene	AL353807.4	0	0	0	0	0	0
ENSG00000169877.9	ENSG00000169877	protein_coding	AHSP	0	0	0	0	0	0
ENSG00000274010.1	ENSG00000274010	processed_pseudogene	AC006011.2	0	0	0	0	0	0
ENSG00000252456.1	ENSG00000252456	rRNA	RNA5SP434	0.886787854	3.201393911	1.406160125	1.500117146	1.563817586	0.815204517
ENSG00000200761.1	ENSG00000200761	misc_RNA	RN7SKP113	0	0	0	0	0	0
ENSG00000261198.1	ENSG00000261198	antisense_RNA	AC005774.1	0	0	0	0	0	0
ENSG00000154582.16	ENSG00000154582	protein_coding	ELOC	2369.497145	2761.202248	2234.388439	1613.37599	2093.951748	1586.38799
ENSG00000279927.1	ENSG00000279927	lincRNA	Z95114.4	0	0	0	1.500117146	0	0
ENSG00000258765.1	ENSG00000258765	lincRNA	AC107958.2	0	0	0	0	0	0
ENSG00000263963.1	ENSG00000263963	miRNA	MIR4461	7.981090684	62.42718126	22.49856201	1.500117146	0.781908793	0
ENSG00000186190.7	ENSG00000186190	protein_coding	BPIFB3	0	0	0	0	0	0
ENSG00000222790.1	ENSG00000222790	snRNA	RNU4-14P	0	0	0	0	0	0
ENSG00000181938.13	ENSG00000181938	protein_coding	GINS3	566.6574385	408.1777236	586.3687723	201.0156975	180.6209312	191.5730614
ENSG00000237977.1	ENSG00000237977	processed_pseudogene	EIF4HP2	0	0	0	0	0	0
ENSG00000177047.6	ENSG00000177047	protein_coding	IFNW1	0	0	0	0	0	0
ENSG00000272472.1	ENSG00000272472	sense_intronic	AL512283.1	0	0	0	0	0	0
ENSG00000201443.1	ENSG00000201443	snRNA	RNU6-309P	0	0	0	0	0	0
ENSG00000138346.14	ENSG00000138346	protein_coding	DNA2	524.9784094	432.188178	528.7162071	333.0260064	376.0981295	280.4303538
ENSG00000141378.14	ENSG00000141378	protein_coding	PTRH2	860.1842181	976.4251428	1018.059931	705.0550586	666.1862917	693.7390437
ENSG00000276570.1	ENSG00000276570	processed_transcript	AC010327.5	51.43369552	8.003484777	29.52936263	73.50574015	74.28133534	78.25963361
ENSG00000179299.16	ENSG00000179299	protein_coding	NSUN7	5.320727122	0	0	2.250175719	14.07435828	4.076022584
ENSG00000221890.3	ENSG00000221890	protein_coding	NPTXR	283.7721132	91.23972646	201.0808979	321.0250692	250.9927226	265.7566725
ENSG00000235238.1	ENSG00000235238	processed_pseudogene	SUMO2P1	0	1.600696955	5.624640501	0.750058573	2.345726379	2.44561355
ENSG00000198198.15	ENSG00000198198	protein_coding	SZT2	2030.744185	1856.808468	2050.181463	1431.861816	1146.278291	1425.7927
ENSG00000206737.1	ENSG00000206737	snRNA	RNVU1-18	0	0	0	0	0	0
ENSG00000259422.1	ENSG00000259422	antisense_RNA	AC091100.1	0	0	0	0	0	0
ENSG00000182853.11	ENSG00000182853	protein_coding	VMO1	0	0	0	5.25041001	7.819087931	0
ENSG00000258969.1	ENSG00000258969	lincRNA	LINC02307	0	0	0	0	0	0
ENSG00000284200.1	ENSG00000284200	miRNA	MIR6847	0.886787854	1.600696955	1.406160125	0.750058573	0.781908793	0.815204517
ENSG00000138472.10	ENSG00000138472	protein_coding	GUCA1C	0	0	0	0	0	0
ENSG00000237452.2	ENSG00000237452	protein_coding	BHMG1	0	0	0	0	0	0
ENSG00000029153.14	ENSG00000029153	protein_coding	ARNTL2	3263.379302	3348.658031	3249.63605	1098.085751	594.2506827	1048.353009
ENSG00000207229.1	ENSG00000207229	misc_RNA	Y_RNA	0	0	0	0	0	0
ENSG00000224988.1	ENSG00000224988	processed_pseudogene	AL158207.1	0	0	0	0	0	0
ENSG00000185390.2	ENSG00000185390	unprocessed_pseudogene	FGF7P2	0	0	0	0	0	0
ENSG00000142657.20	ENSG00000142657	protein_coding	PGD	4408.222421	5431.16477	7666.385003	5457.426177	4846.270699	4894.487919
ENSG00000144366.15	ENSG00000144366	protein_coding	GULP1	1367.42687	1685.533894	1091.180257	5059.145074	5836.94914	4870.846988
ENSG00000265322.1	ENSG00000265322	miRNA	MIR3118-2	0	0	0	0	0	0
ENSG00000227437.1	ENSG00000227437	processed_pseudogene	RPS8P4	0	0	0	0	0	0
ENSG00000107611.14	ENSG00000107611	protein_coding	CUBN	19.50933278	0	7.030800627	61.50480298	35.96780448	68.47717941
ENSG00000252534.1	ENSG00000252534	misc_RNA	Y_RNA	0	0	0	0	0	0
ENSG00000182687.3	ENSG00000182687	protein_coding	GALR2	0	0	0	0	0	5.706431617
ENSG00000283594.1	ENSG00000283594	protein_coding	FAM236C	0	0	0	0	0	0
ENSG00000254300.1	ENSG00000254300	lincRNA	LINC01111	76.26375542	35.21533302	42.18480376	3.750292865	0	0
ENSG00000232290.1	ENSG00000232290	antisense_RNA	AL133260.2	0	0	0	0	0	0
ENSG00000198738.4	ENSG00000198738	processed_pseudogene	SMIM11P1	0	0	0	0	0	0
ENSG00000199796.1	ENSG00000199796	snRNA	RNU6-924P	0	0	0	0	0	0
ENSG00000206727.1	ENSG00000206727	snoRNA	SNORD116-9	0	0	0	0	0	0
ENSG00000182896.12	ENSG00000182896	protein_coding	TMEM95	0	0	0	0	0	0
ENSG00000267702.1	ENSG00000267702	sense_intronic	AP005131.6	2.660363561	0	0	5.25041001	3.909543965	2.44561355
ENSG00000166557.12	ENSG00000166557	protein_coding	TMED3	3132.134699	1515.860017	2152.831152	4478.599739	4226.217027	4376.017846
ENSG00000270677.1	ENSG00000270677	processed_pseudogene	AC007363.1	0	0	0	0	0	0
ENSG00000230298.1	ENSG00000230298	lincRNA	AL590068.2	0	0	0	0	0	0
ENSG00000201325.1	ENSG00000201325	rRNA	RNA5SP142	0	0	0	0	0	0
ENSG00000202268.2	ENSG00000202268	snoRNA	U3	0	0	0	0	0	0
ENSG00000258779.7	ENSG00000258779	lincRNA	LINC01568	0	0	0	0	0	0
ENSG00000261313.1	ENSG00000261313	lincRNA	AC105430.1	0	0	0	0	0	0
ENSG00000279541.1	ENSG00000279541	TEC	AC005261.6	0	0	0	0	0	0
ENSG00000180714.3	ENSG00000180714	unprocessed_pseudogene	OR5AZ1P	0	0	0	0	0	0
ENSG00000227427.1	ENSG00000227427	processed_pseudogene	Z93019.1	0	0	0	0	0	0
ENSG00000266979.1	ENSG00000266979	lincRNA	LINC01180	0	0	0	0	0	0
ENSG00000273976.1	ENSG00000273976	protein_coding	GOLGA6L1	0	0	0	0	0	0
ENSG00000118096.7	ENSG00000118096	protein_coding	IFT46	968.3723363	1003.636991	1070.087855	933.0728647	917.9609231	879.6056736
ENSG00000238186.1	ENSG00000238186	antisense_RNA	AL603839.2	0	0	0	0	0	0
ENSG00000244391.3	ENSG00000244391	misc_RNA	RN7SL330P	0	0	0	0	0	0
ENSG00000267191.1	ENSG00000267191	antisense_RNA	AC006213.3	0	0	0	0	0	0
ENSG00000259914.1	ENSG00000259914	antisense_RNA	AC009063.1	0	0	0	0	0	0
ENSG00000201464.1	ENSG00000201464	misc_RNA	Y_RNA	0	0	0	0	0	0
ENSG00000230860.1	ENSG00000230860	processed_pseudogene	CCNB1IP1P2	0	0	0	0	0	0
ENSG00000101438.3	ENSG00000101438	protein_coding	SLC32A1	0	0	0	0	0	0
ENSG00000179295.17	ENSG00000179295	protein_coding	PTPN11	19194.52309	18889.82477	18939.57073	13639.81515	14679.55568	13713.37038
ENSG00000128040.10	ENSG00000128040	protein_coding	SPINK2	0	0	0	0	0	0
ENSG00000188771.4	ENSG00000188771	protein_coding	PLET1	0	0	0	0	0	0
ENSG00000230252.1	ENSG00000230252	unprocessed_pseudogene	MTND2P4	0	0	0	0	0	0
ENSG00000242699.3	ENSG00000242699	misc_RNA	RN7SL516P	0	0	0	0	0	0
ENSG00000268743.1	ENSG00000268743	sense_intronic	AC008737.1	6.207514976	4.802090866	0	7.500585729	0	4.8912271
ENSG00000228338.1	ENSG00000228338	lincRNA	LINC01784	0	0	0	0	0	0
ENSG00000182315.9	ENSG00000182315	protein_coding	MBD3L3	0	0	0	0	0	0
ENSG00000087903.12	ENSG00000087903	protein_coding	RFX2	379.5452014	464.2021171	412.0049167	499.5390096	397.2096669	428.7975758
ENSG00000169241.17	ENSG00000169241	protein_coding	SLC50A1	270.4702954	379.3651784	518.8730863	635.2996113	589.55923	577.9800024
ENSG00000252919.1	ENSG00000252919	misc_RNA	Y_RNA	0.886787854	0	0	0	0	0
ENSG00000271502.1	ENSG00000271502	processed_pseudogene	AL670379.12	0	0	0	0	0	0
ENSG00000232954.2	ENSG00000232954	lincRNA	LINC00374	0	0	0	0	0	0
ENSG00000237464.1	ENSG00000237464	antisense_RNA	AL031663.2	0	0	0	0	0	0
ENSG00000267597.1	ENSG00000267597	processed_pseudogene	RPIAP1	0	0	0	0	0	0
ENSG00000177551.5	ENSG00000177551	protein_coding	NHLH2	0	0	0	2.250175719	1.563817586	2.44561355
ENSG00000164631.18	ENSG00000164631	protein_coding	ZNF12	1032.221062	1072.46696	974.4689669	1920.900005	2317.577663	2064.097836
ENSG00000277930.1	ENSG00000277930	lincRNA	AC010722.1	0	0	0	0	0	0
ENSG00000239216.1	ENSG00000239216	lincRNA	AL139420.2	0	0	0	0	0	0
ENSG00000146013.10	ENSG00000146013	protein_coding	GFRA3	0	0	0	0	0	0
ENSG00000234648.1	ENSG00000234648	processed_pseudogene	AL162151.2	27.49042347	0	22.49856201	18.00140575	21.11153741	29.3473626
ENSG00000283453.1	ENSG00000283453	unprocessed_pseudogene	AC244258.1	30.15078703	0	2.812320251	0	2.345726379	0
ENSG00000273344.1	ENSG00000273344	lincRNA	PAXIP1-AS1	86.01842181	137.6599382	113.8989702	90.00702875	98.52050793	125.5414956
ENSG00000169840.4	ENSG00000169840	protein_coding	GSX1	0	0	0	0	0	0
ENSG00000119888.10	ENSG00000119888	protein_coding	EPCAM	13.30181781	3.201393911	19.68624176	75.75591587	94.61096396	57.87952069
ENSG00000283417.1	ENSG00000283417	lincRNA	AC024614.4	0	0	0	0	0	0
ENSG00000240771.6	ENSG00000240771	protein_coding	ARHGEF25	936.4479735	747.5254782	921.0348821	1757.387236	1686.577267	1888.013661
ENSG00000198961.9	ENSG00000198961	protein_coding	PJA2	7820.582082	8078.717534	7553.892193	9525.743876	10280.53681	9462.078826
ENSG00000187676.7	ENSG00000187676	protein_coding	B3GLCT	704.9963437	632.2752974	530.1223673	1002.078253	962.5297243	944.0068304
ENSG00000115207.13	ENSG00000115207	protein_coding	GTF3C2	2024.53667	1182.91505	1705.672232	1605.875405	1163.480284	1443.727199
ENSG00000222845.1	ENSG00000222845	misc_RNA	RN7SKP42	0	0	0	0	0	0
ENSG00000183668.17	ENSG00000183668	protein_coding	PSG9	44.33939269	41.61812084	15.46776138	165.012886	135.2702212	132.8783362
ENSG00000215583.3	ENSG00000215583	processed_pseudogene	ASS1P6	0	0	0	0	0	0
ENSG00000252408.1	ENSG00000252408	snoRNA	SNORD38	0	0	0	0	0	0
ENSG00000113456.18	ENSG00000113456	protein_coding	RAD1	1988.178368	1637.512985	1662.081268	1529.36943	1650.609462	953.7892846
ENSG00000171798.17	ENSG00000171798	protein_coding	KNDC1	49.66011981	0	88.5880879	454.5354952	388.6086702	506.2420049
ENSG00000200871.1	ENSG00000200871	snRNA	RNU6-810P	0	0	0	0	0	0
ENSG00000282222.1	ENSG00000282222	processed_pseudogene	AC073488.4	0	0	0	0	0	0
ENSG00000266993.3	ENSG00000266993	antisense_RNA	AL050343.1	2.660363561	14.4062726	8.436960752	11.25087859	9.382905517	13.85847678
ENSG00000266965.1	ENSG00000266965	sense_intronic	AC090220.1	0	0	0	0	0	0
ENSG00000206828.1	ENSG00000206828	snRNA	U1	4.433939269	3.201393911	2.812320251	1.500117146	0	0
ENSG00000163687.13	ENSG00000163687	protein_coding	DNASE1L3	0	0	0	0	0	0
ENSG00000015568.12	ENSG00000015568	protein_coding	RGPD5	119.7163603	124.8543625	75.93264677	98.25767305	120.4139541	102.7157691
ENSG00000251599.1	ENSG00000251599	antisense_RNA	AC116345.3	0	0	0	0	0	0
ENSG00000077092.18	ENSG00000077092	protein_coding	RARB	64.73551332	43.2188178	160.3022543	1308.102151	1172.86319	1096.450075
ENSG00000200436.1	ENSG00000200436	misc_RNA	Y_RNA	0	0	0	0	0	0
ENSG00000165478.6	ENSG00000165478	protein_coding	HEPACAM	0	0	0	0	0	7.336840651
ENSG00000251886.1	ENSG00000251886	snRNA	RNU6-120P	0	0	0	0	0	0
ENSG00000280987.4	ENSG00000280987	protein_coding	MATR3	1515.520442	6764.545334	1587.554782	8856.691629	1771.805325	26.08654454
ENSG00000200983.1	ENSG00000200983	snoRNA	SNORA3A	0.886787854	1.600696955	1.406160125	0.750058573	0.781908793	0.815204517
ENSG00000137266.14	ENSG00000137266	protein_coding	SLC22A23	0	54.42369648	156.0837739	321.0250692	376.8800383	408.4174629
ENSG00000119778.14	ENSG00000119778	protein_coding	ATAD2B	542.7141665	629.0739035	694.6431019	865.5675932	887.4664801	841.2910613
ENSG00000264616.1	ENSG00000264616	miRNA	MIR4755	0	0	0	0	0	0
ENSG00000199032.1	ENSG00000199032	miRNA	MIR425	0	0	0	1.500117146	0.781908793	0.815204517
ENSG00000073921.17	ENSG00000073921	protein_coding	PICALM	11451.09156	14263.81057	12774.96474	12598.73385	14239.34103	11773.18363
ENSG00000259357.2	ENSG00000259357	antisense_RNA	AL590133.2	17.73575707	24.01045433	18.28008163	3.750292865	3.909543965	5.706431617
ENSG00000163239.12	ENSG00000163239	protein_coding	TDRD10	0	0	0	0	0	0
ENSG00000173660.11	ENSG00000173660	protein_coding	UQCRH	2875.85301	2373.833585	2737.793764	3026.486342	2892.280626	3012.995894
ENSG00000252816.1	ENSG00000252816	rRNA	RNA5SP337	0	0	0	0	0	0
ENSG00000229382.1	ENSG00000229382	lincRNA	BX322557.2	0	0	0	0	0	0
ENSG00000270038.1	ENSG00000270038	lincRNA	AL133467.4	0	0	0	0	0	0
ENSG00000168883.19	ENSG00000168883	protein_coding	USP39	1800.179343	2218.56598	2240.01308	1674.130735	1883.618283	1731.494394
ENSG00000230124.6	ENSG00000230124	protein_coding	ACBD6	1687.557286	1762.367348	1743.638555	1587.12394	1738.965156	1601.876875
ENSG00000100450.12	ENSG00000100450	protein_coding	GZMH	0	0	0	0	0	0
ENSG00000232179.1	ENSG00000232179	unprocessed_pseudogene	MTATP6P29	0	0	0	0	0	0
ENSG00000198019.12	ENSG00000198019	protein_coding	FCGR1B	0	0	0	0	0	0
ENSG00000007933.12	ENSG00000007933	protein_coding	FMO3	159.6218137	1784.777105	430.2849984	6.000468583	8.600996724	4.8912271
ENSG00000152056.16	ENSG00000152056	protein_coding	AP1S3	262.4892047	555.4418435	583.556452	85.50667731	67.2441562	64.40115682
ENSG00000226521.7	ENSG00000226521	transcribed_unprocessed_pseudogene	AC087499.3	0	0	0	0	0	0
ENSG00000235236.1	ENSG00000235236	antisense_RNA	AC137630.2	0	0	0	0	1.563817586	0
ENSG00000231317.1	ENSG00000231317	unprocessed_pseudogene	AC091812.1	0	0	0	0	0	0
ENSG00000106341.10	ENSG00000106341	protein_coding	PPP1R17	0	0	0	0	0	0
ENSG00000117480.15	ENSG00000117480	protein_coding	FAAH	10.64145424	0	0	48.00374867	27.36680776	38.31461229
ENSG00000255669.2	ENSG00000255669	transcribed_unitary_pseudogene	AC092471.1	0	0	0	0.750058573	0	1.630409033
ENSG00000256484.1	ENSG00000256484	lincRNA	AC140118.1	0	0	0	0	0	0
ENSG00000280071.3	ENSG00000280071	protein_coding	FP565260.6	61.18836191	22.40975738	37.96632338	20.25158147	23.45726379	18.74970388
ENSG00000242423.2	ENSG00000242423	processed_pseudogene	RPL12P36	0	0	0	0	0	0
ENSG00000255693.1	ENSG00000255693	lincRNA	LINC02389	0	0	0	0	2.345726379	0
ENSG00000100023.18	ENSG00000100023	protein_coding	PPIL2	1506.652563	1682.3325	1674.736709	1648.628743	1489.536251	1689.918963
ENSG00000223478.1	ENSG00000223478	antisense_RNA	AL441992.1	42.56581698	14.4062726	32.34168288	43.50339723	53.95170672	39.94502132
ENSG00000121417.13	ENSG00000121417	protein_coding	ZNF211	304.1682338	219.2954829	220.7671397	597.7966826	616.1441289	536.404572
ENSG00000201016.1	ENSG00000201016	snRNA	RNU6-374P	0	0	0	0	0	0
ENSG00000114744.8	ENSG00000114744	protein_coding	COMMD2	1519.067593	1876.016832	1309.135077	1751.386768	2123.664282	1629.593829
ENSG00000172005.10	ENSG00000172005	protein_coding	MAL	0	0	0	0	0	0
ENSG00000212553.1	ENSG00000212553	snoRNA	SNORD116	0	0	0	0	0	0
ENSG00000234973.5	ENSG00000234973	lincRNA	AL355989.1	0	0	0	0	0	0
ENSG00000158352.15	ENSG00000158352	protein_coding	SHROOM4	65.62230118	100.8439082	195.4562574	33.00257721	26.58489896	27.71695357
ENSG00000259274.1	ENSG00000259274	antisense_RNA	AC107241.1	0	0	0	0	0	0
ENSG00000140067.6	ENSG00000140067	protein_coding	FAM181A	0	0	0	0	0	0
ENSG00000115085.13	ENSG00000115085	protein_coding	ZAP70	4.433939269	0	0	15.00117146	12.51054069	2.44561355
ENSG00000202434.1	ENSG00000202434	snoRNA	SNORA4	0	0	0	0	0	0
ENSG00000168491.9	ENSG00000168491	protein_coding	CCDC110	32.81115059	40.01742389	21.09240188	6.750527156	18.76581103	18.74970388
ENSG00000206672.1	ENSG00000206672	misc_RNA	Y_RNA	0	0	0	0	0	0
ENSG00000280152.1	ENSG00000280152	TEC	AC009078.3	50.54690766	28.8125452	25.31088226	57.00445154	30.49444293	52.17308907
ENSG00000278857.1	ENSG00000278857	IG_V_gene	IGKV1D-12	0	0	0	0	0	0
ENSG00000230335.1	ENSG00000230335	processed_pseudogene	DNAJB5P1	0	0	0	0	0	0
ENSG00000248568.1	ENSG00000248568	processed_pseudogene	KRT8P48	0	0	0	0	0	0
ENSG00000177699.4	ENSG00000177699	antisense_RNA	AC011944.1	0	0	0	0	0	0
ENSG00000253169.2	ENSG00000253169	IG_V_pseudogene	IGHVII-65-1	0	0	0	0	0	0
ENSG00000255734.1	ENSG00000255734	processed_pseudogene	HNRNPABP1	0	0	0	0	0	0
ENSG00000254828.1	ENSG00000254828	unprocessed_pseudogene	AP005597.1	0	0	0	0	0	0
ENSG00000183304.10	ENSG00000183304	protein_coding	FAM9A	0	0	0	0	0	0
ENSG00000269552.1	ENSG00000269552	unprocessed_pseudogene	OR7A8P	0	0	0	0	0	0
ENSG00000136379.11	ENSG00000136379	protein_coding	ABHD17C	803.4297955	857.9735681	1081.337136	1632.877513	1614.641658	1474.704971
ENSG00000149527.17	ENSG00000149527	protein_coding	PLCH2	6.207514976	0	7.030800627	5.25041001	3.909543965	11.41286323
ENSG00000224031.1	ENSG00000224031	antisense_RNA	TCEAL3-AS1	0	0	0	0	0	1.630409033
ENSG00000272660.1	ENSG00000272660	antisense_RNA	AC090425.1	1.773575707	0	0	0	0.781908793	0.815204517
ENSG00000273011.1	ENSG00000273011	lincRNA	AC092681.3	0	0	0	0	0	0
ENSG00000249363.1	ENSG00000249363	processed_pseudogene	AC011411.1	0	0	0	3.000234292	0	1.630409033
ENSG00000279068.1	ENSG00000279068	protein_coding	AC244517.6	0	4.802090866	0	0.750058573	0	0
ENSG00000227814.3	ENSG00000227814	processed_pseudogene	MRPS17P9	0	0	0	0	0	0
ENSG00000249593.6	ENSG00000249593	antisense_RNA	AC011405.1	0	1.600696955	1.406160125	0	0	0
ENSG00000257167.2	ENSG00000257167	antisense_RNA	TMPO-AS1	287.3192646	403.3756328	388.1001946	108.7584931	108.6853222	79.07483812
ENSG00000267030.1	ENSG00000267030	antisense_RNA	AC011498.2	4.433939269	0	2.812320251	4.500351438	10.16481431	0
ENSG00000263326.1	ENSG00000263326	unprocessed_pseudogene	AC133552.4	1.773575707	0	0	0	0	0
ENSG00000183643.4	ENSG00000183643	lincRNA	C15orf32	0	0	0	0	0	0
ENSG00000251773.1	ENSG00000251773	snRNA	RNU6-1129P	0	0	0	0	0	0
ENSG00000133731.9	ENSG00000133731	protein_coding	IMPA1	1226.427602	1326.977776	1269.762593	975.0761448	1017.26334	953.7892846
ENSG00000159496.14	ENSG00000159496	protein_coding	RGL4	2.660363561	0	0	0	0	0
ENSG00000259997.2	ENSG00000259997	IG_V_pseudogene	IGHV1OR16-4	0	0	0	0	0	0
ENSG00000234877.2	ENSG00000234877	lincRNA	AC092660.1	0	0	0	0	0	0
ENSG00000230578.3	ENSG00000230578	transcribed_unprocessed_pseudogene	AC234781.5	0	0	0	0	0	0
ENSG00000243697.1	ENSG00000243697	processed_pseudogene	AC009108.1	0.886787854	0	0	0	0	0
ENSG00000225497.5	ENSG00000225497	antisense_RNA	KCNMA1-AS2	0	0	0	0	0	0
ENSG00000261426.1	ENSG00000261426	sense_intronic	AC144833.1	0	0	0	0	0	0
ENSG00000164879.6	ENSG00000164879	protein_coding	CA3	0	0	0	0	0	0
ENSG00000279428.1	ENSG00000279428	TEC	AC087164.2	0	1.600696955	0	0	0	0
ENSG00000270521.1	ENSG00000270521	processed_pseudogene	AL450336.1	1.773575707	0	0	0	2.345726379	0
ENSG00000149136.8	ENSG00000149136	protein_coding	SSRP1	9188.008952	11912.38674	10286.06132	6193.983695	6245.887439	5825.451477
ENSG00000172000.7	ENSG00000172000	protein_coding	ZNF556	0	0	0	3.000234292	49.26025396	71.73799747
ENSG00000273172.1	ENSG00000273172	lincRNA	LINC02091	0	0	0	0	0	0
ENSG00000278483.1	ENSG00000278483	miRNA	MIR8087	0	0	0	0	0	0
ENSG00000023892.10	ENSG00000023892	protein_coding	DEF6	33.69793844	22.40975738	35.15400313	39.75310437	27.36680776	35.86899874
ENSG00000276598.1	ENSG00000276598	miRNA	MIR6893	0.886787854	1.600696955	0	0	0	0
ENSG00000269177.1	ENSG00000269177	antisense_RNA	L34079.2	0	0	0	0	0	0
ENSG00000183734.4	ENSG00000183734	protein_coding	ASCL2	0	0	0	0	0	0
ENSG00000259082.1	ENSG00000259082	lincRNA	LINC02314	0	0	0	0	0	0
ENSG00000204880.7	ENSG00000204880	protein_coding	KRTAP4-8	0	0	0	0	0	0
ENSG00000279190.1	ENSG00000279190	TEC	AC007656.2	0	0	0	0	0	0
ENSG00000271477.1	ENSG00000271477	processed_pseudogene	AC010591.1	0	0	0	0	0	0
ENSG00000228459.3	ENSG00000228459	lincRNA	LINC01546	7.981090684	0	0	9.750761448	10.9467231	13.85847678
ENSG00000174886.12	ENSG00000174886	protein_coding	NDUFA11	1970.442611	1994.468406	2100.803227	1654.629212	1469.206622	1483.67222
ENSG00000197161.7	ENSG00000197161	unprocessed_pseudogene	AC023080.1	0	0	0	0	0	0
ENSG00000267153.1	ENSG00000267153	processed_pseudogene	CTBP2P3	0	0	0	0	0	0
ENSG00000231084.2	ENSG00000231084	processed_pseudogene	AL136133.1	0	0	0	0	0	0
ENSG00000242337.5	ENSG00000242337	transcribed_unprocessed_pseudogene	TFP1	0	0	0	6.000468583	1.563817586	2.44561355
ENSG00000283534.1	ENSG00000283534	miRNA	MIR374C	0	0	0	0	0	0
ENSG00000235756.2	ENSG00000235756	processed_pseudogene	AC098657.1	0	0	0	0	0	0
ENSG00000091428.17	ENSG00000091428	protein_coding	RAPGEF4	109.9616939	40.01742389	63.27720564	31.50246006	29.71253414	21.19531744
ENSG00000242360.3	ENSG00000242360	misc_RNA	RN7SL272P	0	0	0	0	0	0
ENSG00000211931.1	ENSG00000211931	IG_D_gene	IGHD2-2	0	0	0	0	0	0
ENSG00000186326.3	ENSG00000186326	protein_coding	RGS9BP	4.433939269	4.802090866	4.218480376	11.25087859	7.037179138	4.076022584
ENSG00000250829.2	ENSG00000250829	lincRNA	AC108865.1	10.64145424	0	0	0	0	0
ENSG00000234438.3	ENSG00000234438	protein_coding	KBTBD13	0	0	0	0	0	0
ENSG00000260909.1	ENSG00000260909	unprocessed_pseudogene	AC012186.1	0	0	0	0	0	0
ENSG00000265888.1	ENSG00000265888	antisense_RNA	DSCAS	0	0	0	0	0	0
ENSG00000151233.10	ENSG00000151233	protein_coding	GXYLT1	1774.462495	2266.586889	1946.125613	1793.390048	1860.161019	1609.213716
ENSG00000280438.1	ENSG00000280438	TEC	AC091932.4	0	0	0	0	0	0
ENSG00000215221.2	ENSG00000215221	processed_pseudogene	UBA52P6	8.867878537	9.604181733	16.8739215	3.750292865	3.909543965	0.815204517
ENSG00000260773.1	ENSG00000260773	antisense_RNA	AC055855.2	0	0	4.218480376	0	0	0
ENSG00000130032.15	ENSG00000130032	protein_coding	PRRG3	0	0	0	0	0	0
ENSG00000005073.5	ENSG00000005073	protein_coding	HOXA11	4.433939269	0	0	3309.258424	2770.302854	3154.84148
ENSG00000156261.12	ENSG00000156261	protein_coding	CCT8	9057.651138	8635.760075	7839.342699	6352.246054	7222.491522	6011.318106
ENSG00000213916.2	ENSG00000213916	processed_pseudogene	AL662890.1	0	0	0	0	0	0
ENSG00000232202.1	ENSG00000232202	processed_pseudogene	AC098824.1	0	0	0	0	0	0
ENSG00000225643.1	ENSG00000225643	lincRNA	AL606491.1	0	0	0	0	0	5.706431617
ENSG00000269997.1	ENSG00000269997	sense_intronic	AC068790.3	11.5282421	8.003484777	4.218480376	5.25041001	3.127635172	1.630409033
ENSG00000174306.21	ENSG00000174306	protein_coding	ZHX3	2566.364049	1816.791044	2699.827441	2014.657327	1713.162166	2007.03352
ENSG00000116001.15	ENSG00000116001	protein_coding	TIA1	2610.703441	2263.385495	2217.514518	5140.1514	5719.662821	5553.173168
ENSG00000176153.11	ENSG00000176153	protein_coding	GPX2	0	0	0	0	0	0
ENSG00000267559.5	ENSG00000267559	lincRNA	AL158154.2	0	0	0	0	0	0
ENSG00000265386.2	ENSG00000265386	misc_RNA	RN7SL219P	1.773575707	0	1.406160125	0.750058573	0	1.630409033
ENSG00000231057.3	ENSG00000231057	antisense_RNA	AC096637.2	4.433939269	0	0	0	0	0
ENSG00000243853.1	ENSG00000243853	processed_pseudogene	ALDH7A1P3	0	0	0	0	0	0
ENSG00000239396.3	ENSG00000239396	misc_RNA	RN7SL414P	0	0	0	0	0	0
ENSG00000236564.1	ENSG00000236564	processed_pseudogene	YWHAQP5	0	0	0	0	0	0
ENSG00000111707.11	ENSG00000111707	protein_coding	SUDS3	2507.83605	2700.375764	2564.836069	3556.027694	3636.657797	3464.619196
ENSG00000108702.3	ENSG00000108702	protein_coding	CCL1	0	0	0	0	0	0
ENSG00000109390.11	ENSG00000109390	protein_coding	NDUFC1	1014.485305	1254.946413	963.2196859	829.5647817	849.1529493	945.6372394
ENSG00000274963.1	ENSG00000274963	misc_RNA	RN7SL600P	1.773575707	4.802090866	2.812320251	6.750527156	0	2.44561355
ENSG00000229627.2	ENSG00000229627	processed_pseudogene	BSNDP4	0	0	0	0	0	0
ENSG00000230916.2	ENSG00000230916	processed_pseudogene	MTCO1P53	2.660363561	1.600696955	2.812320251	0	0	1.630409033
ENSG00000185561.9	ENSG00000185561	protein_coding	TLCD2	876.1463995	1455.033532	1670.518229	349.527295	455.0709176	442.6560526
ENSG00000281912.1	ENSG00000281912	lincRNA	LINC01144	6.207514976	17.60766651	7.030800627	14.25111289	5.473361551	13.04327227
ENSG00000259504.2	ENSG00000259504	lincRNA	AC026992.1	0	0	0	0	0	0
ENSG00000145779.7	ENSG00000145779	protein_coding	TNFAIP8	469.1107746	661.0878426	323.4168288	168.7631789	284.6148007	203.8011292
ENSG00000200051.1	ENSG00000200051	snoRNA	SNORD45	0	0	0	0	0	0
ENSG00000239122.1	ENSG00000239122	snRNA	RNU2-11P	0	0	2.812320251	0	0	0.815204517
ENSG00000199179.3	ENSG00000199179	miRNA	MIRLET7I	1.773575707	0	0	0.750058573	1.563817586	1.630409033
ENSG00000212221.1	ENSG00000212221	snRNA	RNU6-220P	0	0	0	0	0	0
ENSG00000116668.12	ENSG00000116668	protein_coding	SWT1	144.5464202	129.6564534	149.0529733	249.7695048	347.9494129	232.3332873
ENSG00000123454.10	ENSG00000123454	protein_coding	DBH	0	0	0	0	0	0
ENSG00000284098.1	ENSG00000284098	unprocessed_pseudogene	AC099654.10	0	0	0	0	0	0
ENSG00000258597.3	ENSG00000258597	polymorphic_pseudogene	SERPINA2	0	0	0	0	0	0
ENSG00000272100.1	ENSG00000272100	antisense_RNA	AL513218.1	3.547151415	0	0	0	0.781908793	0
ENSG00000238316.1	ENSG00000238316	snoRNA	snoU13	0	0	0	0	0	0
ENSG00000259697.1	ENSG00000259697	lincRNA	AC126323.2	0	0	0	0	0	0
ENSG00000228759.1	ENSG00000228759	processed_pseudogene	FAF2P1	0	0	0	0	0	0
ENSG00000242062.1	ENSG00000242062	processed_pseudogene	MARK2P6	0	0	0	0	0	0
ENSG00000249513.2	ENSG00000249513	lincRNA	AC110751.1	0	0	0	0	0	0
ENSG00000235163.2	ENSG00000235163	processed_pseudogene	AC096644.3	0	0	0	0	0	0
ENSG00000228780.2	ENSG00000228780	processed_pseudogene	Z92545.1	0	0	0	0	0	0
ENSG00000118245.2	ENSG00000118245	protein_coding	TNP1	0	0	0	0	0	0
ENSG00000160539.4	ENSG00000160539	protein_coding	PLPP7	121.489936	73.63205995	44.99712401	186.0145261	128.2330421	187.4970388
ENSG00000138622.3	ENSG00000138622	protein_coding	HCN4	0	0	0	0	0	4.076022584
ENSG00000109208.4	ENSG00000109208	protein_coding	SMR3A	0	0	0	0	0	0
ENSG00000279133.1	ENSG00000279133	TEC	AC018628.1	19.50933278	24.01045433	18.28008163	31.50246006	15.63817586	24.4561355
ENSG00000183889.12	ENSG00000183889	protein_coding	AC138969.1	315.6964759	78.43415082	187.0192967	273.0213205	286.9605271	333.4186473
ENSG00000262209.2	ENSG00000262209	protein_coding	PCDHGB3	188.8858128	396.9728449	358.570832	83.2565016	50.04216276	99.45495104
ENSG00000207281.1	ENSG00000207281	misc_RNA	Y_RNA	0	3.201393911	0	0	0	0
ENSG00000271337.1	ENSG00000271337	processed_pseudogene	NDE1P2	0	0	0	0	2.345726379	0
ENSG00000259687.1	ENSG00000259687	lincRNA	LINC01220	0	0	0	2.250175719	1.563817586	8.967249684
ENSG00000280402.1	ENSG00000280402	TEC	AC093525.10	0	1.600696955	0	0	1.563817586	2.44561355
ENSG00000233609.3	ENSG00000233609	transcribed_processed_pseudogene	RPL10P19	0	0	0	0	0	0
ENSG00000207394.1	ENSG00000207394	snRNA	RNU6-1060P	0	0	0	0	0	0
ENSG00000226403.1	ENSG00000226403	sense_intronic	AL392089.1	0	0	0	0	0	0
ENSG00000280373.1	ENSG00000280373	TEC	AC091953.5	2.660363561	0	0	0	0	0
ENSG00000254826.1	ENSG00000254826	sense_intronic	AP001922.3	0	0	0	0	0	0
ENSG00000253760.1	ENSG00000253760	processed_pseudogene	AC009812.2	0	0	0	0	0	0
ENSG00000239402.3	ENSG00000239402	transcribed_unprocessed_pseudogene	CYP4F62P	0	0	0	0	0	0
ENSG00000182565.8	ENSG00000182565	unprocessed_pseudogene	OR4C2P	0	0	0	0	0	0
ENSG00000100242.15	ENSG00000100242	protein_coding	SUN2	5765.007837	2884.455914	2675.922719	5592.43672	4117.531704	4933.617735
ENSG00000102100.15	ENSG00000102100	protein_coding	SLC35A2	318.3568395	557.0425405	537.1531679	642.800197	419.8850219	663.5764766
ENSG00000250155.1	ENSG00000250155	antisense_RNA	AC008957.1	0	0	0	0	0	0
ENSG00000133256.12	ENSG00000133256	protein_coding	PDE6B	3.547151415	0	0	0	0	0
ENSG00000188158.14	ENSG00000188158	protein_coding	NHS	740.4678579	1154.102505	1565.05622	822.0641959	824.9137767	836.3998342
ENSG00000260526.1	ENSG00000260526	antisense_RNA	AC109347.1	9.754666391	4.802090866	18.28008163	21.75169861	18.76581103	14.6736813
ENSG00000257563.1	ENSG00000257563	lincRNA	AC126755.4	0	0	0	0	0	0
ENSG00000263403.1	ENSG00000263403	miRNA	MIR4673	0	0	0	0	0	0.815204517
ENSG00000277533.1	ENSG00000277533	miRNA	MIR8077	0	0	0	0	0	0
ENSG00000196693.14	ENSG00000196693	protein_coding	ZNF33B	248.300599	605.0634492	615.8981349	816.8137859	1598.221573	1085.852416
ENSG00000237624.1	ENSG00000237624	unprocessed_pseudogene	OXCT2P1	72.71660401	76.83345386	54.84024489	9.750761448	4.691452758	7.336840651
ENSG00000236073.2	ENSG00000236073	processed_pseudogene	AL627311.1	0	0	0	0	0	0
ENSG00000109536.11	ENSG00000109536	protein_coding	FRG1	1004.730638	1728.752712	1543.963818	972.8259691	1286.239965	1036.124941
ENSG00000236120.6	ENSG00000236120	lincRNA	AC110995.1	0	0	0	12.75099574	15.63817586	22.01052195
ENSG00000273437.1	ENSG00000273437	lincRNA	AC108673.3	5.320727122	6.402787822	7.030800627	10.50082002	5.473361551	3.260818067
ENSG00000283853.1	ENSG00000283853	miRNA	MIR4738	0	0	0	0	0	0
ENSG00000254266.5	ENSG00000254266	lincRNA	PKIA-AS1	0	0	0	0	0	0
ENSG00000280154.1	ENSG00000280154	TEC	AC073255.1	0	0	0	0	0	0
ENSG00000234071.1	ENSG00000234071	processed_pseudogene	AC010099.3	0	0	0	0	0	0
ENSG00000242088.1	ENSG00000242088	processed_pseudogene	AC090602.1	4.433939269	6.402787822	2.812320251	0	1.563817586	2.44561355
ENSG00000215878.3	ENSG00000215878	processed_pseudogene	MARCKSL1P2	0	0	0	0	0	0
ENSG00000142621.19	ENSG00000142621	protein_coding	FHAD1	3.547151415	0	0	2.250175719	2.345726379	0
ENSG00000136997.17	ENSG00000136997	protein_coding	MYC	70.05624044	305.7331185	1593.179422	561.7938711	599.7240443	166.3017214
ENSG00000184564.8	ENSG00000184564	protein_coding	SLITRK6	453.1485933	312.1359063	869.0069575	111.7587274	98.52050793	82.33565619
ENSG00000142173.14	ENSG00000142173	protein_coding	COL6A2	80213.50852	32244.43947	26798.59967	34206.42122	29463.88714	37633.91652
ENSG00000127529.7	ENSG00000127529	protein_coding	OR7C2	0	0	0	0	0	0
ENSG00000267640.6	ENSG00000267640	transcribed_unprocessed_pseudogene	AC016582.3	11.5282421	32.01393911	0	14.25111289	34.4039869	22.01052195
ENSG00000229887.4	ENSG00000229887	transcribed_unprocessed_pseudogene	HNRNPA1P6	9.754666391	17.60766651	9.843120878	1.500117146	0	0
ENSG00000167767.13	ENSG00000167767	protein_coding	KRT80	321.017203	150.4655138	172.9576954	608.2975026	527.0065265	618.7402282
ENSG00000258794.3	ENSG00000258794	processed_pseudogene	DUX4L27	0	0	0	0	0	0
ENSG00000277569.1	ENSG00000277569	miRNA	MIR6134	0	0	0	0	0	0
ENSG00000216436.2	ENSG00000216436	unprocessed_pseudogene	AL512384.1	0	0	0	0	0	0
ENSG00000262651.1	ENSG00000262651	processed_pseudogene	AL513043.2	0	0	0	0	0	0
ENSG00000233388.2	ENSG00000233388	processed_pseudogene	AL022334.1	0	0	0	0	0	0
ENSG00000179051.13	ENSG00000179051	protein_coding	RCC2	4141.299277	5568.824708	4792.193707	7230.564643	6595.40067	7221.081609
ENSG00000224482.1	ENSG00000224482	unprocessed_pseudogene	HSFY4P	0	0	0	0	0	0
ENSG00000272308.1	ENSG00000272308	lincRNA	AC104113.1	4.433939269	17.60766651	14.06160125	7.500585729	7.819087931	9.782454201
ENSG00000204622.11	ENSG00000204622	transcribed_unprocessed_pseudogene	HLA-J	0	0	0	15.75123003	8.600996724	7.336840651
ENSG00000254345.1	ENSG00000254345	IG_V_pseudogene	IGKV2D-23	0	0	0	0	0	0
ENSG00000234065.2	ENSG00000234065	processed_pseudogene	MTND4P26	0	0	0	0	0	0
ENSG00000265421.1	ENSG00000265421	miRNA	MIR4459	0	0	0	0	0	0
ENSG00000265693.1	ENSG00000265693	transcribed_processed_pseudogene	AC026271.5	1.773575707	1.600696955	4.218480376	1.500117146	1.563817586	0.815204517
ENSG00000120242.3	ENSG00000120242	protein_coding	IFNA8	0	0	0	0	0	0
ENSG00000255886.1	ENSG00000255886	antisense_RNA	AC020611.2	0	4.802090866	0	0	0	0
ENSG00000112769.18	ENSG00000112769	protein_coding	LAMA4	18376.0179	23903.20764	33503.17115	5887.209739	6098.888586	6024.361379
ENSG00000116883.8	ENSG00000116883	antisense_RNA	AL591845.1	81.58448254	115.2501808	94.2127284	133.510426	134.4883124	189.9426524
ENSG00000278980.1	ENSG00000278980	TEC	AP003485.1	0	0	0	0	0	0
ENSG00000109534.16	ENSG00000109534	protein_coding	GAR1	1249.484086	1824.794529	1487.717413	924.0721618	1009.444252	896.7249684
ENSG00000267543.1	ENSG00000267543	sense_intronic	AC015802.3	6.207514976	0	7.030800627	1.500117146	0	5.706431617
ENSG00000220522.2	ENSG00000220522	processed_pseudogene	AL590002.1	0	0	0	0	0	0
ENSG00000182400.14	ENSG00000182400	protein_coding	TRAPPC6B	1304.464933	1991.267013	1844.882084	2112.915	2317.577663	2107.303676
ENSG00000264906.1	ENSG00000264906	miRNA	MIR4494	0	0	0	0	0	0
ENSG00000270753.1	ENSG00000270753	processed_pseudogene	AP001836.1	0	0	0	0	0	0
ENSG00000218632.3	ENSG00000218632	processed_pseudogene	RPL7P28	0	0	1.406160125	0	0	0
ENSG00000181192.11	ENSG00000181192	protein_coding	DHTKD1	1039.315365	885.1854164	759.3264677	1603.625229	1783.533957	1569.268695
ENSG00000228213.5	ENSG00000228213	antisense_RNA	NLGN1-AS1	0	0	0	0	0	0
ENSG00000252898.1	ENSG00000252898	snRNA	RNU6-1096P	0	0	0	0	0	0
ENSG00000168394.10	ENSG00000168394	protein_coding	TAP1	1611.29353	755.528963	805.7297518	4164.325197	3957.240402	3839.613274
ENSG00000205696.4	ENSG00000205696	antisense_RNA	ADARB2-AS1	0	0	0	0	0	0
ENSG00000226337.3	ENSG00000226337	lincRNA	AL353616.2	0	0	0	0	0	0
ENSG00000254490.1	ENSG00000254490	unprocessed_pseudogene	OR5M7P	0	0	0	0	0	0
ENSG00000241344.1	ENSG00000241344	processed_pseudogene	RPL21P47	0	0	0	0	0	0
ENSG00000280249.1	ENSG00000280249	pseudogene	AL691477.1	0	0	0	0	0	0
ENSG00000186684.12	ENSG00000186684	protein_coding	CYP27C1	6.207514976	0	5.624640501	3.750292865	6.255270345	4.076022584
ENSG00000274489.1	ENSG00000274489	processed_pseudogene	AC124076.1	0	0	0	0	0	0
ENSG00000205537.2	ENSG00000205537	antisense_RNA	AC121338.1	0	0	0	0	0	0
ENSG00000220514.1	ENSG00000220514	processed_pseudogene	MTND4LP20	0	0	0	0	0	0
ENSG00000259933.6	ENSG00000259933	sense_overlapping	AC009065.2	0	0	0	2.250175719	0	4.076022584
ENSG00000248351.1	ENSG00000248351	processed_pseudogene	HSPD1P18	0	0	0	0	0	0
ENSG00000225742.5	ENSG00000225742	lincRNA	LINC02036	0	0	0	0	0	0
ENSG00000238084.4	ENSG00000238084	processed_pseudogene	AL031284.1	0	0	0	0.750058573	0	0
ENSG00000227200.1	ENSG00000227200	sense_intronic	AL162724.1	0	0	0	0	0.781908793	1.630409033
ENSG00000179922.5	ENSG00000179922	protein_coding	ZNF784	152.5275108	169.6738773	195.4562574	208.5162833	154.0360322	180.9754027
ENSG00000226609.1	ENSG00000226609	antisense_RNA	AL390067.1	2.660363561	0	0	9.000702875	0	0
ENSG00000203492.4	ENSG00000203492	transcribed_unprocessed_pseudogene	AL645937.1	0	0	0	0	0	0
ENSG00000123352.17	ENSG00000123352	protein_coding	SPATS2	1124.446999	1360.592412	1842.069764	1621.626635	2051.728673	1683.397327
ENSG00000139613.11	ENSG00000139613	protein_coding	SMARCC2	5057.35113	8128.33914	7726.849889	6499.257534	6583.672038	6825.707419
ENSG00000250344.1	ENSG00000250344	lincRNA	AC105254.1	0	0	0	0	0	0
ENSG00000100505.13	ENSG00000100505	protein_coding	TRIM9	0	0	11.249281	0	0	0
ENSG00000230558.2	ENSG00000230558	unprocessed_pseudogene	CEACAMP2	0	0	0	0	0	0
ENSG00000249238.1	ENSG00000249238	processed_pseudogene	BCL9P1	0	0	0	0	0	0
ENSG00000201812.1	ENSG00000201812	rRNA	RNA5SP488	0	1.600696955	0	0	0	0
ENSG00000280620.1	ENSG00000280620	antisense_RNA	AC012557.3	1.773575707	0	0	2.250175719	0	0
ENSG00000240152.2	ENSG00000240152	lincRNA	LINC02271	0	0	0	0	0	0
ENSG00000206941.1	ENSG00000206941	snoRNA	SNORD15A	0.886787854	0	4.218480376	0	0.781908793	2.44561355
ENSG00000131378.13	ENSG00000131378	protein_coding	RFTN1	2628.439198	2460.27122	2182.360515	4423.095405	4481.901202	5475.728739
ENSG00000230361.1	ENSG00000230361	unitary_pseudogene	VN1R32P	0	0	0	0	0	0
ENSG00000241328.1	ENSG00000241328	lincRNA	LINC02070	0	0	0	0	0	0
ENSG00000271600.1	ENSG00000271600	processed_pseudogene	AP000942.4	0	0	0	0	0	0
ENSG00000260390.1	ENSG00000260390	lincRNA	AL360014.1	0	0	0	0	0	0
ENSG00000223145.1	ENSG00000223145	misc_RNA	RN7SKP112	0	0	0	0	0	0
ENSG00000253508.1	ENSG00000253508	lincRNA	AC004080.2	0	0	0	10.50082002	17.98390224	17.11929485
ENSG00000256987.1	ENSG00000256987	processed_pseudogene	AC023050.4	0	0	0	0	0	0
ENSG00000107968.9	ENSG00000107968	protein_coding	MAP3K8	227.0176906	305.7331185	374.0385933	147.0114803	167.3284817	183.4210163
ENSG00000242393.1	ENSG00000242393	unprocessed_pseudogene	AC010141.3	0	0	0	0	0	0
ENSG00000264781.1	ENSG00000264781	miRNA	MIR4537	0	0	0	0	0	0
ENSG00000277692.1	ENSG00000277692	lincRNA	AL121583.1	1.773575707	1.600696955	4.218480376	4.500351438	7.037179138	4.076022584
ENSG00000281710.1	ENSG00000281710	snoRNA	U3	0	0	0	0	0	0
ENSG00000155755.18	ENSG00000155755	protein_coding	TMEM237	1730.123103	1908.030771	2085.335466	1639.62804	2048.601038	1528.508469
ENSG00000201969.1	ENSG00000201969	snoRNA	SNORD115-20	0	0	0	0	0	0
ENSG00000154537.4	ENSG00000154537	lincRNA	FAM27C	2.660363561	4.802090866	0	3.750292865	2.345726379	5.706431617
ENSG00000246375.2	ENSG00000246375	lincRNA	AC107067.1	0	0	0	0	0	0
ENSG00000273746.1	ENSG00000273746	unprocessed_pseudogene	AC234791.1	0	0	0	0	0	0
ENSG00000188163.7	ENSG00000188163	protein_coding	FAM166A	0	0	0	3.750292865	0	3.260818067
ENSG00000227911.3	ENSG00000227911	lincRNA	LINC02344	1.773575707	4.802090866	0	0	0	0
ENSG00000252595.1	ENSG00000252595	misc_RNA	RN7SKP82	0	0	0	0	0	0
ENSG00000129194.7	ENSG00000129194	protein_coding	SOX15	14.18860566	8.003484777	29.52936263	52.5041001	28.14871655	37.49940777
ENSG00000179776.17	ENSG00000179776	protein_coding	CDH5	0	0	0	0	0	0
ENSG00000078070.12	ENSG00000078070	protein_coding	MCCC1	744.9017971	648.2822669	649.6459779	771.8102715	720.1379984	679.0653624
ENSG00000230592.2	ENSG00000230592	processed_pseudogene	RPSAP8	12.41502995	4.802090866	7.030800627	4.500351438	3.909543965	3.260818067
ENSG00000141034.9	ENSG00000141034	protein_coding	GID4	602.1289527	558.6432374	746.6710266	796.5622044	756.1058029	836.3998342
ENSG00000228940.1	ENSG00000228940	unprocessed_pseudogene	AL391730.1	0	0	0	0	0	0
ENSG00000269761.1	ENSG00000269761	processed_pseudogene	AC025278.2	0	0	0	0	0	0
ENSG00000233154.5	ENSG00000233154	lincRNA	LINC01762	0	0	0	0	0	0
ENSG00000275538.1	ENSG00000275538	snRNA	RNVU1-19	0	0	0	0	0	0
ENSG00000272304.1	ENSG00000272304	lincRNA	AC096721.1	0	0	0	0	0	0
ENSG00000075391.16	ENSG00000075391	protein_coding	RASAL2	1961.574732	1363.793806	1998.153538	822.8142545	785.0364282	869.8232194
ENSG00000235408.5	ENSG00000235408	snoRNA	SNORA71B	19.50933278	8.003484777	2.812320251	9.750761448	9.382905517	17.93449937
ENSG00000273778.1	ENSG00000273778	miRNA	MIR6765	0	0	0	0	0	0.815204517
ENSG00000224402.2	ENSG00000224402	transcribed_unitary_pseudogene	OR6D1P	0	0	0	0	0	0
ENSG00000232424.1	ENSG00000232424	unprocessed_pseudogene	USP9YP29	0	0	0	0	0	0
ENSG00000172568.4	ENSG00000172568	protein_coding	FNDC9	0	0	0	3.750292865	0	8.967249684
ENSG00000166272.16	ENSG00000166272	protein_coding	WBP1L	2951.229977	2279.392465	2788.415529	3472.021134	3306.692286	3493.966559
ENSG00000279542.1	ENSG00000279542	TEC	AC015908.5	0	0	0	0	0	0
ENSG00000109686.17	ENSG00000109686	protein_coding	SH3D19	2418.270477	3593.564665	5014.367007	5545.933088	5899.501844	5448.011785
ENSG00000248366.1	ENSG00000248366	TR_J_pseudogene	TRAJ51	0	0	0	0	0	0
ENSG00000251172.1	ENSG00000251172	processed_pseudogene	AC117470.1	0	0	0	0	0	0
ENSG00000269037.1	ENSG00000269037	lincRNA	LINC01838	0	0	0	0	0	0
ENSG00000254656.1	ENSG00000254656	protein_coding	RTL1	0	0	0	0	0	0
ENSG00000170703.15	ENSG00000170703	protein_coding	TTLL6	10.64145424	27.21184824	49.21560439	1.500117146	0	2.44561355
ENSG00000270068.1	ENSG00000270068	antisense_RNA	AC125494.3	0	0	0	0	0	0
ENSG00000237359.1	ENSG00000237359	lincRNA	AL354977.2	2.660363561	0	0	0	0	0
ENSG00000230623.4	ENSG00000230623	lincRNA	AC104461.1	0	0	0	0	0	0
ENSG00000219240.2	ENSG00000219240	processed_pseudogene	AL353692.3	0	0	0	0	0	0
ENSG00000109680.10	ENSG00000109680	protein_coding	TBC1D19	1265.446267	1855.207771	1522.871416	621.798557	677.9149236	588.5776611
ENSG00000229962.1	ENSG00000229962	lincRNA	AP000221.1	2.660363561	0	0	0	0	0
ENSG00000279708.1	ENSG00000279708	TEC	AC133637.1	0	0	0	0	0	0
ENSG00000265861.1	ENSG00000265861	miRNA	MIR4495	0	0	0	0	0	0
ENSG00000239705.1	ENSG00000239705	antisense_RNA	AL354710.2	0	0	0	0	0	0
ENSG00000189241.6	ENSG00000189241	protein_coding	TSPYL1	5938.818256	6071.443552	6455.681136	6691.272529	6266.998976	6313.758982
ENSG00000282527.1	ENSG00000282527	antisense_RNA	AC110491.3	0	0	0	0	0	0
ENSG00000236081.1	ENSG00000236081	lincRNA	ELFN1-AS1	0	0	0	2.250175719	0	0
ENSG00000254685.6	ENSG00000254685	protein_coding	FPGT	695.2416773	483.4104805	530.1223673	420.7828594	708.4093665	481.7858694
ENSG00000229065.1	ENSG00000229065	antisense_RNA	AL354893.2	0	0	5.624640501	3.750292865	0	4.8912271
ENSG00000196449.3	ENSG00000196449	protein_coding	YRDC	676.6191324	395.372148	362.7893123	570.794574	515.2778946	526.6221178
ENSG00000234817.2	ENSG00000234817	lincRNA	AL136309.2	14.18860566	12.80557564	33.74784301	3.000234292	5.473361551	12.22806775
ENSG00000207138.1	ENSG00000207138	snRNA	RNU6-869P	0	0	0	0	0	0
ENSG00000236592.5	ENSG00000236592	processed_pseudogene	S100A11P2	0	0	0	0	0	0
ENSG00000276015.1	ENSG00000276015	misc_RNA	KCNQ1OT1_5	0	0	0	0	0	0
ENSG00000187605.15	ENSG00000187605	protein_coding	TET3	847.7691882	1235.73805	1148.832822	1879.646784	1671.721	1888.828865
ENSG00000271527.1	ENSG00000271527	processed_pseudogene	AL606495.2	0	0	0	0	0	0
ENSG00000141086.17	ENSG00000141086	protein_coding	CTRL	8.867878537	9.604181733	5.624640501	3.000234292	9.382905517	9.782454201
ENSG00000240966.3	ENSG00000240966	misc_RNA	RN7SL681P	0	0	0	0	0	0
ENSG00000135624.15	ENSG00000135624	protein_coding	CCT7	8213.429101	7488.060358	6597.703308	5755.19943	5581.264965	5103.995479
ENSG00000133067.17	ENSG00000133067	protein_coding	LGR6	0	0	0	3.750292865	0	0
ENSG00000116809.11	ENSG00000116809	protein_coding	ZBTB17	802.5430076	603.4627522	587.7749324	981.826672	930.4714638	934.2243762
ENSG00000147144.12	ENSG00000147144	protein_coding	CCDC120	109.074906	65.62857517	98.43120878	177.7638818	141.5254915	181.7906072
ENSG00000171885.13	ENSG00000171885	protein_coding	AQP4	0	0	0	0	0	0
ENSG00000207561.1	ENSG00000207561	miRNA	MIR635	8.867878537	6.402787822	4.218480376	10.50082002	9.382905517	10.59765872
ENSG00000275048.1	ENSG00000275048	processed_pseudogene	BSNDP1	0	0	0	0	0	0
ENSG00000283293.1	ENSG00000283293	snRNA	RN7SK	39.90545342	64.02787822	104.0558493	347.2771193	37.53162207	71.73799747
ENSG00000175283.7	ENSG00000175283	protein_coding	DOLK	939.1083371	1014.84187	911.1917612	787.5615016	701.3721874	753.2489735
ENSG00000180926.6	ENSG00000180926	unprocessed_pseudogene	OR7E18P	0	0	0	0	0	0
ENSG00000207443.1	ENSG00000207443	snRNA	RNU6-417P	0	0	0	0	0	0
ENSG00000238387.1	ENSG00000238387	snoRNA	snoU13	0.886787854	1.600696955	1.406160125	0.750058573	0.781908793	0.815204517
ENSG00000240393.1	ENSG00000240393	processed_pseudogene	AC092691.2	5.320727122	1.600696955	0	0	0	0
ENSG00000223847.1	ENSG00000223847	processed_pseudogene	AL645474.1	0	0	0	0	0	0
ENSG00000121905.9	ENSG00000121905	protein_coding	HPCA	0	0	0	5.25041001	0	0
ENSG00000187051.8	ENSG00000187051	protein_coding	RPS19BP1	828.2598554	412.9798145	466.8451616	738.8076943	686.5159203	596.7297063
ENSG00000218510.7	ENSG00000218510	transcribed_processed_pseudogene	LINC00339	178.2443586	323.340785	160.3022543	195.7652875	161.0732114	145.106404
ENSG00000266076.1	ENSG00000266076	protein_coding	AC004805.1	0	0	0	0	0	0
ENSG00000165059.7	ENSG00000165059	protein_coding	PRKACG	0	0	0	0	0	0
ENSG00000134815.18	ENSG00000134815	protein_coding	DHX34	1095.182999	998.8349002	999.7798491	710.3054686	503.5492627	745.0969283
ENSG00000271611.1	ENSG00000271611	processed_pseudogene	AC006006.1	0	0	0	0	0	0
ENSG00000237345.1	ENSG00000237345	processed_pseudogene	AC245047.6	0	0	0	0	0	0
ENSG00000166405.14	ENSG00000166405	protein_coding	RIC3	1.773575707	0	0	0	0	0
ENSG00000260413.1	ENSG00000260413	transcribed_unprocessed_pseudogene	AC025279.2	0	0	0	0	0	0
ENSG00000199069.3	ENSG00000199069	miRNA	MIR323A	0	0	0	0	0	0
ENSG00000275465.5	ENSG00000275465	lincRNA	AL449403.2	0	0	0	0	0	0
ENSG00000218187.2	ENSG00000218187	processed_pseudogene	AL356432.1	0	0	0	0	0	0
ENSG00000133710.15	ENSG00000133710	protein_coding	SPINK5	0	0	0	0	0	0
ENSG00000242182.3	ENSG00000242182	misc_RNA	RN7SL745P	2.660363561	3.201393911	0	1.500117146	0	0
ENSG00000114554.11	ENSG00000114554	protein_coding	PLXNA1	6763.53096	6551.652639	5079.050373	6648.51919	5202.821109	6470.278249
ENSG00000236817.5	ENSG00000236817	antisense_RNA	AL606804.1	0	0	0	0	0	0
ENSG00000231274.5	ENSG00000231274	protein_coding	SBK3	3.547151415	0	0	2.250175719	0	0
ENSG00000241131.1	ENSG00000241131	lincRNA	LINC02032	0	0	0	0	0	0
ENSG00000252620.1	ENSG00000252620	snRNA	RNU6ATAC24P	0	3.201393911	0	3.750292865	3.127635172	2.44561355
ENSG00000039123.15	ENSG00000039123	protein_coding	SKIV2L2	4709.730291	5490.390557	4370.34567	3870.302236	4749.314009	3936.622611
ENSG00000168619.15	ENSG00000168619	protein_coding	ADAM18	0	0	0	0	0	0
ENSG00000252743.1	ENSG00000252743	snRNA	RNU6-850P	0	0	2.812320251	0	0	0
ENSG00000196419.12	ENSG00000196419	protein_coding	XRCC6	15896.55907	14750.42244	14581.8805	12489.2253	13712.3345	12232.95898
ENSG00000244723.3	ENSG00000244723	unprocessed_pseudogene	ASLP1	1.773575707	0	0	3.750292865	0.781908793	1.630409033
ENSG00000184863.10	ENSG00000184863	protein_coding	RBM33	913.3914893	2578.722795	1763.324797	887.3192918	1808.555038	940.7460123
ENSG00000282787.1	ENSG00000282787	lincRNA	AL157888.1	2.660363561	0	4.218480376	3.000234292	1.563817586	4.076022584
ENSG00000278143.1	ENSG00000278143	unprocessed_pseudogene	NF1P7	0	0	0	0	0	0
ENSG00000258441.1	ENSG00000258441	processed_transcript	LINC00641	692.5813138	643.4801761	860.5699967	466.5364324	485.5653605	489.12271
ENSG00000164463.12	ENSG00000164463	protein_coding	CREBRF	914.2782772	816.3554473	847.9145556	1669.630383	2139.302458	1823.612504
ENSG00000203620.2	ENSG00000203620	lincRNA	AL354919.1	0	0	0	0	0	0
ENSG00000267872.1	ENSG00000267872	lincRNA	AC073539.1	0	0	0	0	0	0
ENSG00000239264.8	ENSG00000239264	protein_coding	TXNDC5	18307.73524	16888.95358	15486.04146	21051.14391	22238.26798	20868.42042
ENSG00000255005.1	ENSG00000255005	antisense_RNA	AP003128.1	0	0	0	0	0	0
ENSG00000223220.1	ENSG00000223220	misc_RNA	Y_RNA	0	0	0	0	0	0
ENSG00000214942.4	ENSG00000214942	lincRNA	AC008448.1	0	0	0	0	0	0
ENSG00000264270.1	ENSG00000264270	antisense_RNA	AC087749.1	0	0	0	0	0	0
ENSG00000219433.2	ENSG00000219433	processed_pseudogene	BTBD10P2	2.660363561	8.003484777	0	0	0	0
ENSG00000196656.7	ENSG00000196656	transcribed_processed_pseudogene	AC004057.1	12.41502995	9.604181733	12.65544113	9.000702875	10.16481431	2.44561355
ENSG00000207581.1	ENSG00000207581	miRNA	MIR199B	0	0	0	0	0	0
ENSG00000255229.1	ENSG00000255229	antisense_RNA	AC069287.3	0	0	0	0	0	0
ENSG00000235701.1	ENSG00000235701	processed_pseudogene	PCBP2P1	0	0	2.812320251	0	3.909543965	2.44561355
ENSG00000225914.1	ENSG00000225914	antisense_RNA	AL671511.1	4.433939269	0	0	0	0	0
ENSG00000164465.18	ENSG00000164465	protein_coding	DCBLD1	1849.839463	2417.052403	2570.460709	4254.332226	4170.701502	4276.562895
ENSG00000236472.1	ENSG00000236472	antisense_RNA	AC002401.1	0	0	0	0	0	0
ENSG00000171931.12	ENSG00000171931	protein_coding	FBXW10	0	0	0	0	0	0
ENSG00000111843.13	ENSG00000111843	protein_coding	TMEM14C	2103.460789	1463.037017	658.0829387	1983.154867	2062.675396	1849.699048
ENSG00000238262.1	ENSG00000238262	sense_intronic	NTM-IT	0	0	0	0	0	0
ENSG00000249840.2	ENSG00000249840	unprocessed_pseudogene	GAPDHP76	0	0	0	0	0	0
ENSG00000242509.3	ENSG00000242509	misc_RNA	RN7SL156P	0	0	0	0	0	0
ENSG00000279720.1	ENSG00000279720	processed_pseudogene	CR392039.4	2.660363561	4.802090866	0	5.25041001	3.127635172	1.630409033
ENSG00000101966.12	ENSG00000101966	protein_coding	XIAP	806.090159	1655.120652	864.7884771	542.2923482	678.6968324	670.9133173
ENSG00000035862.12	ENSG00000035862	protein_coding	TIMP2	47293.28303	57964.43815	41786.86045	136726.6771	22873.17792	22381.44001
ENSG00000114209.14	ENSG00000114209	protein_coding	PDCD10	1380.728688	2311.406404	2022.05826	1847.394265	1838.267573	1561.931854
ENSG00000234570.1	ENSG00000234570	processed_pseudogene	ZFRP1	0	0	0	0	0	0
ENSG00000213293.4	ENSG00000213293	processed_pseudogene	AC012618.1	0	0	0	1.500117146	0	0.815204517
ENSG00000261809.1	ENSG00000261809	processed_pseudogene	CYP3A54P	0	0	0	0	0	0
ENSG00000279049.1	ENSG00000279049	pseudogene	AL353898.2	0	0	0	0	0	0
ENSG00000233033.1	ENSG00000233033	antisense_RNA	CASK-AS1	0	0	0	0	0	0
ENSG00000256915.1	ENSG00000256915	lincRNA	AC090023.2	0	0	0	0	0	0
ENSG00000127743.5	ENSG00000127743	protein_coding	IL17B	0	11.20487869	0	8.250644302	7.037179138	8.152045167
ENSG00000231993.1	ENSG00000231993	antisense_RNA	EP300-AS1	1.773575707	6.402787822	4.218480376	0	0	0
ENSG00000276478.1	ENSG00000276478	unprocessed_pseudogene	AL772337.4	0	0	0	0	0	0
ENSG00000176798.2	ENSG00000176798	protein_coding	OR51L1	0	0	0	0	0	0
ENSG00000228564.1	ENSG00000228564	antisense_RNA	LINC01005	0	0	0	0	0	0
ENSG00000234741.7	ENSG00000234741	processed_transcript	GAS5	1373.634385	1067.664869	1095.398738	1415.360527	1466.860896	1395.630133
ENSG00000275756.1	ENSG00000275756	processed_pseudogene	AL354751.3	0	0	0	0	0	0
ENSG00000276525.1	ENSG00000276525	misc_RNA	Metazoa_SRP	0	0	0	0	0	0
ENSG00000236753.5	ENSG00000236753	processed_transcript	MKLN1-AS	54.09405908	48.02090866	101.243529	61.50480298	44.5688012	54.61870262
ENSG00000236782.6	ENSG00000236782	protein_coding	AL391650.1	2.660363561	0	0	0	0	0
ENSG00000259723.1	ENSG00000259723	antisense_RNA	AL354993.2	0	0	0	0	0	0
ENSG00000257164.5	ENSG00000257164	lincRNA	LINC02451	0	0	0	0	0	0
ENSG00000271129.1	ENSG00000271129	processed_pseudogene	AC009027.1	0	0	0	0	0	0
ENSG00000151276.23	ENSG00000151276	protein_coding	MAGI1	1403.785172	2199.357617	2041.744502	1638.127923	1777.278687	1688.288554
ENSG00000228084.1	ENSG00000228084	antisense_RNA	AC118553.1	7.981090684	0	7.030800627	10.50082002	10.16481431	11.41286323
ENSG00000235818.3	ENSG00000235818	processed_pseudogene	VN1R17P	0	0	0	0	0	0
ENSG00000277130.1	ENSG00000277130	sense_intronic	AC073569.3	0	0	0	6.750527156	4.691452758	7.336840651
ENSG00000142675.17	ENSG00000142675	protein_coding	CNKSR1	0	0	9.843120878	3.750292865	9.382905517	2.44561355
ENSG00000224660.1	ENSG00000224660	antisense_RNA	SH3BP5-AS1	289.0928403	278.5212702	476.6882825	291.0227263	354.2046833	327.7122157
ENSG00000275562.1	ENSG00000275562	unprocessed_pseudogene	AC104763.3	0	0	0	0	0	0
ENSG00000181781.9	ENSG00000181781	protein_coding	ODF3L2	0	0	0	0	0	0
ENSG00000197763.14	ENSG00000197763	protein_coding	TXNRD3	414.1299277	305.7331185	337.4784301	415.5324494	487.1291781	410.8630764
ENSG00000248752.1	ENSG00000248752	lincRNA	AC010235.1	0	0	0	0	0	0
ENSG00000279784.1	ENSG00000279784	lincRNA	FP236315.3	0	0	0	0	0	0
ENSG00000277053.4	ENSG00000277053	transcribed_unprocessed_pseudogene	GTF2IP1	531.1859244	557.0425405	667.9260595	276.0215548	236.9183643	247.8221731
ENSG00000168476.11	ENSG00000168476	protein_coding	REEP4	1711.500558	954.0153854	876.0377581	985.5769648	752.9781677	851.88872
ENSG00000173230.15	ENSG00000173230	protein_coding	GOLGB1	6309.495579	7592.10566	6542.863063	6923.790687	7582.951475	7061.301524
ENSG00000276531.1	ENSG00000276531	unprocessed_pseudogene	AC091769.1	0	0	0	0	0	0
