## Supplemental Table 1 for "Differential functional roles of fibroblasts and pericytes in the formation of tissue-engineered microvascular networks *in vitro*" (part 2 of 3)

GeneVer	GeneID	GeneType	GeneName	FB_1	FB_2	FB_3	PC_1	PC_2	PC_3
ENSG00000125414.18	ENSG00000125414	protein_coding	MYH2	0	0	0	0	0	0
ENSG00000283549.1	ENSG00000283549	processed_transcript	AC007161.3	0	0	1.406160125	0.750058573	2.345726379	9.782454201
ENSG00000228439.5	ENSG00000228439	protein_coding	TSTD3	76.26375542	57.6250904	87.18192777	90.00702875	125.1054069	98.63974653
ENSG00000267309.1	ENSG00000267309	antisense_RNA	AC092295.2	29.26399917	19.20836347	30.93552276	57.00445154	33.6220781	44.83624842
ENSG00000230986.1	ENSG00000230986	processed_pseudogene	DDX3P2	0	0	0	0	0	0
ENSG00000257379.1	ENSG00000257379	processed_transcript	AC023509.1	296.1871431	867.5777498	66.08952589	887.3192918	404.246846	849.4431064
ENSG00000231509.1	ENSG00000231509	lincRNA	AL162253.1	0	0	0	0	0	0
ENSG00000134744.13	ENSG00000134744	protein_coding	ZCCHC11	2054.687457	3022.115852	2920.59458	2426.439483	3043.970931	2512.460321
ENSG00000179941.6	ENSG00000179941	protein_coding	BBS10	1220.220087	1643.915773	1522.871416	1190.342955	1188.501365	1102.156507
ENSG00000255235.1	ENSG00000255235	unprocessed_pseudogene	AP005435.4	0	0	0	0	0	0
ENSG00000251548.1	ENSG00000251548	processed_pseudogene	AC106760.2	8.867878537	16.00696955	5.624640501	0	3.127635172	8.152045167
ENSG00000198133.8	ENSG00000198133	protein_coding	TMEM229B	13.30181781	20.80906042	4.218480376	17.25134718	33.6220781	22.01052195
ENSG00000230638.4	ENSG00000230638	processed_pseudogene	AL445933.1	0	0	0	0	0	0
ENSG00000237419.1	ENSG00000237419	lincRNA	AL954642.1	0	0	0	0	0	0
ENSG00000267582.1	ENSG00000267582	antisense_RNA	AC020916.2	2.660363561	0	4.218480376	0	0	0
ENSG00000143341.11	ENSG00000143341	protein_coding	HMCN1	2697.608651	2561.115129	3154.017161	3961.809382	3556.9031	3672.496348
ENSG00000242943.1	ENSG00000242943	processed_pseudogene	NKAIN1P1	0	0	0	0	0	0
ENSG00000145428.14	ENSG00000145428	protein_coding	RNF175	0	0	0	0	0	0
ENSG00000186056.9	ENSG00000186056	antisense_RNA	MATN1-AS1	11.5282421	0	0	11.25087859	28.14871655	24.4561355
ENSG00000253124.1	ENSG00000253124	processed_pseudogene	TRAPPC2P2	0	0	0	0	0	0
ENSG00000171858.17	ENSG00000171858	protein_coding	RPS21	2914.871675	2690.771582	2477.654141	1824.892508	1568.509039	1604.322489
ENSG00000280424.1	ENSG00000280424	TEC	BX537318.2	0	0	4.218480376	12.75099574	5.473361551	7.336840651
ENSG00000131653.12	ENSG00000131653	protein_coding	TRAF7	4244.166668	3223.803668	3467.590869	4768.122348	3788.348102	4570.851725
ENSG00000215146.4	ENSG00000215146	transcribed_unprocessed_pseudogene	BX322639.1	107.3013303	124.8543625	46.40328414	8.250644302	0	0
ENSG00000271998.1	ENSG00000271998	lincRNA	AC034229.3	0	4.802090866	0	3.750292865	0	0
ENSG00000200283.1	ENSG00000200283	misc_RNA	Y_RNA	0	0	0	0	0	0
ENSG00000231417.2	ENSG00000231417	unprocessed_pseudogene	IRX1P1	0	0	0	0	0	0
ENSG00000229456.1	ENSG00000229456	processed_pseudogene	RLIMP1	0	0	0	0	0	0
ENSG00000283213.1	ENSG00000283213	lincRNA	AC130466.1	0	0	0	0	0	0
ENSG00000113504.20	ENSG00000113504	protein_coding	SLC12A7	1375.407961	917.1993555	1096.804898	1320.853147	1025.864337	1255.414956
ENSG00000252561.1	ENSG00000252561	snRNA	RNU1-125P	0	1.600696955	1.406160125	0.750058573	0.781908793	0.815204517
ENSG00000277925.1	ENSG00000277925	misc_RNA	Telomerase-vert	9.754666391	0	4.218480376	4.500351438	5.473361551	0
ENSG00000284146.1	ENSG00000284146	miRNA	MIR922	0.886787854	1.600696955	1.406160125	0.750058573	0.781908793	0.815204517
ENSG00000206960.1	ENSG00000206960	snRNA	RNU6-793P	0	0	0	0	0	0
ENSG00000237413.5	ENSG00000237413	processed_transcript	MGC27382	0	0	0	0	0	0
ENSG00000256762.1	ENSG00000256762	protein_coding	STH	0	0	0	0	0	0
ENSG00000214268.2	ENSG00000214268	processed_pseudogene	AF228730.1	0	0	0	0	0	0
ENSG00000276641.1	ENSG00000276641	miRNA	MIR6769A	2.660363561	0	0	0	0.781908793	4.076022584
ENSG00000250150.1	ENSG00000250150	lincRNA	AC079349.1	0	0	0	0	0	0
ENSG00000177943.13	ENSG00000177943	protein_coding	MAMDC4	175.583995	57.6250904	111.0866499	334.5261235	240.0459995	331.7882383
ENSG00000260951.1	ENSG00000260951	lincRNA	AC003985.2	0	0	0	0	0	0
ENSG00000221333.1	ENSG00000221333	miRNA	MIR548K	0	0	0	0	0	0
ENSG00000275589.1	ENSG00000275589	misc_RNA	HOTAIR_2	0	0	0	0	0	0
ENSG00000207501.1	ENSG00000207501	snRNA	RNVU1-14	0	0	0	0	0	0
ENSG00000230960.1	ENSG00000230960	antisense_RNA	AL109910.1	0	0	0	0	0	0
ENSG00000273319.1	ENSG00000273319	lincRNA	AC058791.1	6.207514976	0	4.218480376	2.250175719	0	2.44561355
ENSG00000206697.1	ENSG00000206697	misc_RNA	RNY1P8	0	0	0	0	0	0
ENSG00000134748.12	ENSG00000134748	protein_coding	PRPF38A	1783.330374	2264.986192	2228.763799	2015.407385	2348.854014	2126.05338
ENSG00000212538.2	ENSG00000212538	snoRNA	U3	0	0	0	0	0	0
ENSG00000254864.1	ENSG00000254864	antisense_RNA	AC107884.2	0	0	0	0	0	0
ENSG00000249781.6	ENSG00000249781	lincRNA	LINC02112	0	0	0	1.500117146	2.345726379	2.44561355
ENSG00000281808.1	ENSG00000281808	snoRNA	SNORA17	0.886787854	1.600696955	1.406160125	0.750058573	8.600996724	0.815204517
ENSG00000223617.1	ENSG00000223617	lincRNA	LINC00370	0	0	0	0	0	0
ENSG00000155158.20	ENSG00000155158	protein_coding	TTC39B	794.5619169	907.5951737	738.2340658	1089.085048	1068.087411	1021.451259
ENSG00000181819.14	ENSG00000181819	processed_pseudogene	KCTD9P2	9.754666391	14.4062726	11.249281	4.500351438	3.909543965	2.44561355
ENSG00000272729.1	ENSG00000272729	antisense_RNA	AC009336.1	0	0	0	2.250175719	0	4.076022584
ENSG00000236295.1	ENSG00000236295	lincRNA	AC007557.3	0	0	0	0	0	0
ENSG00000238176.1	ENSG00000238176	lincRNA	AL390061.1	0	0	0	0	0	0
ENSG00000228065.10	ENSG00000228065	lincRNA	LINC01515	19.50933278	27.21184824	89.99424802	38.25298722	38.31353086	38.31461229
ENSG00000156873.15	ENSG00000156873	protein_coding	PHKG2	581.732832	339.3477546	434.5034787	751.5586901	564.5381486	632.598705
ENSG00000242719.3	ENSG00000242719	misc_RNA	RN7SL806P	0	0	0	0	0	0
ENSG00000108984.13	ENSG00000108984	protein_coding	MAP2K6	27.49042347	36.81602997	4.218480376	16.5012886	38.31353086	26.90174905
ENSG00000166664.13	ENSG00000166664	protein_coding	CHRFAM7A	2.660363561	0	0	0	0	0
ENSG00000213693.4	ENSG00000213693	processed_pseudogene	SEC14L1P1	76.26375542	57.6250904	70.30800627	39.75310437	50.04216276	59.50992972
ENSG00000279353.1	ENSG00000279353	TEC	AP001324.3	0	0	0	0	0	0
ENSG00000267530.2	ENSG00000267530	lincRNA	LINC01836	3.547151415	8.003484777	16.8739215	41.25322151	35.18589569	36.68420325
ENSG00000167191.11	ENSG00000167191	protein_coding	GPRC5B	217.2630242	131.2571503	260.1396232	993.0775506	949.2372748	983.1366472
ENSG00000138172.10	ENSG00000138172	protein_coding	CALHM2	775.939372	665.8899335	926.6595226	783.0611501	730.3028127	740.2057012
ENSG00000255227.1	ENSG00000255227	lincRNA	AC090124.2	0	0	0	0	0	0
ENSG00000259657.1	ENSG00000259657	processed_pseudogene	PIGHP1	0	0	0	0	0	0
ENSG00000208004.2	ENSG00000208004	miRNA	MIR323B	0	0	0	0.750058573	0	0
ENSG00000233090.1	ENSG00000233090	unprocessed_pseudogene	AC015922.2	0	0	0	0	0	0
ENSG00000112379.8	ENSG00000112379	protein_coding	ARFGEF3	15.07539351	8.003484777	35.15400313	9.750761448	7.037179138	0
ENSG00000235160.1	ENSG00000235160	lincRNA	LINC02248	0	0	0	0	0	0
ENSG00000139926.15	ENSG00000139926	protein_coding	FRMD6	8661.256967	7124.702149	5439.027365	9259.473083	9518.957647	9172.681222
ENSG00000279958.1	ENSG00000279958	TEC	AC019278.1	0	0	0	0	0	0
ENSG00000179841.8	ENSG00000179841	protein_coding	AKAP5	82.4712704	38.41672693	89.99424802	514.540181	641.1652103	554.3390714
ENSG00000226827.1	ENSG00000226827	processed_pseudogene	NPM1P11	0	0	0	0	0	0
ENSG00000284370.1	ENSG00000284370	miRNA	MIR4640	0	0	0	0.750058573	0	0
ENSG00000206881.1	ENSG00000206881	snRNA	RNU6-190P	0	0	0	0	0	0
ENSG00000159363.17	ENSG00000159363	protein_coding	ATP13A2	1125.333786	678.6955091	717.1416639	1188.09278	810.0575096	1222.806775
ENSG00000198934.4	ENSG00000198934	protein_coding	MAGEE1	163.1689651	163.2710895	140.6160125	154.512066	220.4982796	212.7683789
ENSG00000222832.1	ENSG00000222832	rRNA	RNA5SP120	0	0	0	0	0	0
ENSG00000223786.1	ENSG00000223786	lincRNA	AL357507.1	0	0	7.030800627	15.00117146	21.11153741	13.85847678
ENSG00000146360.8	ENSG00000146360	protein_coding	GPR6	0	0	0	0	2.345726379	0
ENSG00000235535.7	ENSG00000235535	antisense_RNA	AL445259.1	0	0	0	0	0	0
ENSG00000125834.12	ENSG00000125834	protein_coding	STK35	1576.708804	1222.932474	1428.658687	2313.180639	1978.229246	2144.803084
ENSG00000185168.5	ENSG00000185168	lincRNA	LINC00482	0	0	0	9.750761448	5.473361551	5.706431617
ENSG00000268288.1	ENSG00000268288	antisense_RNA	AL589765.5	1.773575707	0	4.218480376	3.750292865	0	0
ENSG00000232747.2	ENSG00000232747	IG_V_pseudogene	IGKV1D-35	0	0	0	0	0	0
ENSG00000185947.14	ENSG00000185947	protein_coding	ZNF267	541.8273786	661.0878426	651.052138	506.2895367	121.1958629	582.056025
ENSG00000165916.8	ENSG00000165916	protein_coding	PSMC3	4832.107015	3961.724965	3762.884495	3769.044329	3464.637862	3626.02969
ENSG00000213770.3	ENSG00000213770	processed_pseudogene	FAM210CP	0	0	0	0	0.781908793	0
ENSG00000249104.2	ENSG00000249104	protein_coding	USP17L17	0	0	0	0	0	0
ENSG00000274444.1	ENSG00000274444	lincRNA	AC078909.2	1.773575707	6.402787822	4.218480376	5.25041001	8.600996724	2.44561355
ENSG00000226686.7	ENSG00000226686	lincRNA	LINC01535	24.8300599	49.62160562	29.52936263	3.000234292	4.691452758	2.44561355
ENSG00000125388.19	ENSG00000125388	protein_coding	GRK4	259.8288411	283.3233611	351.5400313	264.7706762	236.9183643	271.4631041
ENSG00000252274.1	ENSG00000252274	scaRNA	SCARNA24	1.773575707	4.802090866	1.406160125	1.500117146	2.345726379	1.630409033
ENSG00000135338.13	ENSG00000135338	protein_coding	LCA5	424.7713819	512.2230257	447.1589199	541.5422897	706.8455489	598.3601153
ENSG00000226466.2	ENSG00000226466	processed_pseudogene	RPA2P2	0	0	0	0	0	0
ENSG00000258090.1	ENSG00000258090	processed_pseudogene	AC093014.1	0	3.201393911	0	0	0	0
ENSG00000249635.1	ENSG00000249635	antisense_RNA	AC109361.1	0	0	0	7.500585729	3.909543965	0
ENSG00000224500.1	ENSG00000224500	antisense_RNA	AL731575.1	0	0	0	0	0	0
ENSG00000280024.1	ENSG00000280024	TEC	AC048347.1	0	0	0	0	0	0
ENSG00000263725.1	ENSG00000263725	processed_pseudogene	AC138761.1	0	0	0	0	0	0
ENSG00000204851.6	ENSG00000204851	protein_coding	PNMA8B	52.32048337	27.21184824	42.18480376	47.25369009	71.93560896	79.07483812
ENSG00000174007.7	ENSG00000174007	protein_coding	CEP19	126.8106631	107.246696	134.991372	225.7676305	229.0992764	222.5508331
ENSG00000235816.3	ENSG00000235816	processed_pseudogene	PRELID1P3	0	0	0	0	0	0
ENSG00000255642.1	ENSG00000255642	processed_pseudogene	PABPC1P4	182.6782979	300.9310276	326.2291491	84.75661874	96.95669034	92.93331491
ENSG00000235121.1	ENSG00000235121	antisense_RNA	AL645504.1	2.660363561	0	0	3.750292865	3.127635172	4.076022584
ENSG00000131370.15	ENSG00000131370	protein_coding	SH3BP5	552.4688329	622.6711157	542.7778084	1059.082705	1154.879287	1118.460597
ENSG00000243008.2	ENSG00000243008	processed_transcript	AL359538.1	0	0	0	0.750058573	0	3.260818067
ENSG00000270094.1	ENSG00000270094	antisense_RNA	AL670729.2	0	0	0	0	0	0
ENSG00000120659.14	ENSG00000120659	protein_coding	TNFSF11	0	0	0	0	0	0
ENSG00000229596.3	ENSG00000229596	processed_pseudogene	MYL8P	0	0	0	0	0	0
ENSG00000255122.1	ENSG00000255122	processed_pseudogene	AC068587.4	0	3.201393911	0	1.500117146	0	1.630409033
ENSG00000207552.1	ENSG00000207552	miRNA	MIR633	0	0	0	0	0	0
ENSG00000244551.2	ENSG00000244551	processed_pseudogene	RPL34P29	0	0	0	0	0	0
ENSG00000283237.1	ENSG00000283237	miRNA	hsa-mir-550a-1	0	0	0	0	0	0
ENSG00000274432.1	ENSG00000274432	snRNA	U2	0	0	0	0	0	0
ENSG00000165323.15	ENSG00000165323	protein_coding	FAT3	288.2060525	505.8202379	205.2993783	110.2586102	94.61096396	108.4222007
ENSG00000225044.1	ENSG00000225044	lincRNA	AC018814.1	0	0	0	0	0	0
ENSG00000252489.1	ENSG00000252489	snRNA	RNU6-197P	0	0	0	0	0	0
ENSG00000238685.1	ENSG00000238685	snoRNA	ACA64	0	0	0	0	0	0
ENSG00000234998.1	ENSG00000234998	antisense_RNA	AC244453.3	0	0	0	4.500351438	0	0
ENSG00000214369.2	ENSG00000214369	processed_pseudogene	AC009967.1	0	0	0	0	0	0
ENSG00000229671.1	ENSG00000229671	lincRNA	LINC01150	0	0	0	0	0	0
ENSG00000234469.4	ENSG00000234469	protein_coding	CLDN34	0	4.802090866	0	0	0	0
ENSG00000278713.1	ENSG00000278713	antisense_RNA	AC120114.3	7.981090684	8.003484777	0	3.750292865	3.909543965	1.630409033
ENSG00000258053.1	ENSG00000258053	lincRNA	AC025575.2	0	0	0	0	0	0
ENSG00000031823.14	ENSG00000031823	protein_coding	RANBP3	2045.819579	2333.816161	2220.326838	1785.889462	1850.778113	1905.132956
ENSG00000101335.9	ENSG00000101335	protein_coding	MYL9	39050.58993	47872.04385	47532.43072	54554.76024	49100.74457	55167.33526
ENSG00000256843.1	ENSG00000256843	processed_pseudogene	AC023157.2	0.886787854	0	0	0	0	0
ENSG00000255114.1	ENSG00000255114	antisense_RNA	AP003392.3	5.320727122	0	9.843120878	0	0	0
ENSG00000283203.1	ENSG00000283203	miRNA	MIR1246	0	0	0	0	0	0
ENSG00000266980.1	ENSG00000266980	antisense_RNA	AC087289.1	0	0	0	0	0	0
ENSG00000279623.1	ENSG00000279623	sense_intronic	AL359697.1	4.433939269	0	0	3.750292865	2.345726379	2.44561355
ENSG00000273044.1	ENSG00000273044	lincRNA	AL022334.2	0	0	0	0	0	0
ENSG00000208033.1	ENSG00000208033	miRNA	MIR609	0	0	0	0	0	0
ENSG00000171428.13	ENSG00000171428	protein_coding	NAT1	219.9233877	267.3163916	307.9490675	129.0100745	211.1153741	207.8771518
ENSG00000175866.15	ENSG00000175866	protein_coding	BAIAP2	531.1859244	552.2404496	365.6016326	517.5404153	564.5381486	596.7297063
ENSG00000204455.7	ENSG00000204455	unprocessed_pseudogene	TRIM51BP	0	0	0	0	0	0
ENSG00000223542.1	ENSG00000223542	antisense_RNA	AL024497.1	0	0	0	0	0	0
ENSG00000237451.3	ENSG00000237451	processed_pseudogene	CDK2AP2P2	4.433939269	0	0	0	0	0
ENSG00000124942.13	ENSG00000124942	protein_coding	AHNAK	200096.5849	172715.2015	139119.8582	46282.36424	40622.50753	42508.83953
ENSG00000080007.7	ENSG00000080007	protein_coding	DDX43	140.1124809	118.4515747	30.93552276	97.50761448	124.3234981	120.6502685
ENSG00000169896.16	ENSG00000169896	protein_coding	ITGAM	0	0	0	0	0	0
ENSG00000156232.7	ENSG00000156232	protein_coding	WHAMM	675.7323445	1016.442567	899.9424802	799.5624387	835.078591	844.5518793
ENSG00000264553.1	ENSG00000264553	miRNA	MIR4257	0.886787854	1.600696955	0	1.500117146	1.563817586	0
ENSG00000241566.1	ENSG00000241566	IG_V_gene	IGKV2D-24	0	0	0	0	0	0
ENSG00000263731.1	ENSG00000263731	lincRNA	AC145207.5	144.5464202	224.0975738	250.2965023	225.7676305	198.6048334	202.9859247
ENSG00000224683.1	ENSG00000224683	processed_pseudogene	RPL36AP29	0	0	0	0	0	0
ENSG00000249975.1	ENSG00000249975	unprocessed_pseudogene	OR5H3P	0	0	0	0	0	0
ENSG00000254187.1	ENSG00000254187	antisense_RNA	AC008708.2	0	0	0	0	0	0
ENSG00000230027.1	ENSG00000230027	lincRNA	AC092813.2	0	0	0	0	0	0
ENSG00000152348.15	ENSG00000152348	protein_coding	ATG10	215.4894485	147.2641199	251.7026624	231.0180405	243.1736346	226.6268557
ENSG00000149716.12	ENSG00000149716	protein_coding	ORAOV1	379.5452014	632.2752974	601.8365337	266.2707934	275.2318952	388.03735
ENSG00000271797.1	ENSG00000271797	antisense_RNA	AC008494.3	9.754666391	11.20487869	9.843120878	4.500351438	14.85626707	17.11929485
ENSG00000205695.3	ENSG00000205695	processed_pseudogene	AL390205.1	0	0	0	0	0.781908793	0
ENSG00000251411.1	ENSG00000251411	processed_pseudogene	AC093827.3	5.320727122	4.802090866	7.030800627	3.000234292	3.909543965	4.076022584
ENSG00000213708.6	ENSG00000213708	unprocessed_pseudogene	SLC16A14P1	0	0	0	0	0	0
ENSG00000229842.2	ENSG00000229842	unprocessed_pseudogene	MTATP6P13	0	0	0	0	0	0
ENSG00000229562.1	ENSG00000229562	processed_pseudogene	ZFYVE9P1	0	0	0	0	0	0
ENSG00000241347.3	ENSG00000241347	misc_RNA	RN7SL466P	0	0	0	0	0	0
ENSG00000258285.1	ENSG00000258285	lincRNA	TESC-AS1	0	0	0	0	0	0
ENSG00000166787.3	ENSG00000166787	transcribed_unprocessed_pseudogene	SAA3P	0	0	0	0	0	0
ENSG00000168917.8	ENSG00000168917	protein_coding	SLC35G2	744.9017971	348.9519363	437.315799	252.7697391	316.6730612	277.9847402
ENSG00000244604.1	ENSG00000244604	processed_pseudogene	AC025518.1	1.773575707	4.802090866	1.406160125	0	0.781908793	1.630409033
ENSG00000220635.2	ENSG00000220635	processed_pseudogene	KRASP1	0	0	0	0	0	0
ENSG00000151790.8	ENSG00000151790	protein_coding	TDO2	3.547151415	0	7.030800627	0	0	0
ENSG00000254197.1	ENSG00000254197	lincRNA	AC011676.3	0	0	0	0	0	0
ENSG00000268148.1	ENSG00000268148	unprocessed_pseudogene	VN1R91P	0	0	0	0	0	0
ENSG00000250644.3	ENSG00000250644	protein_coding	AC068580.4	158.7350258	0	77.33880689	474.7870767	165.7646641	182.6058117
ENSG00000260823.1	ENSG00000260823	lincRNA	AC026461.3	0	0	0	0	0	0
ENSG00000224375.1	ENSG00000224375	lincRNA	AC009276.1	0	0	0	0	0	0
ENSG00000243069.7	ENSG00000243069	processed_transcript	ARHGEF26-AS1	0	0	0	0	0	0
ENSG00000137673.8	ENSG00000137673	protein_coding	MMP7	0	0	0	27.00210863	18.76581103	29.3473626
ENSG00000279633.1	ENSG00000279633	TEC	AL137918.1	0	0	11.249281	2.250175719	2.345726379	0
ENSG00000278549.1	ENSG00000278549	miRNA	MIR6736	0.886787854	0	0	3.000234292	0.781908793	1.630409033
ENSG00000211491.2	ENSG00000211491	miRNA	MIR320D1	0	0	0	0	0	0.815204517
ENSG00000245522.2	ENSG00000245522	lincRNA	AC026250.1	35.47151415	28.8125452	40.77864364	93.75732162	107.9034134	91.30290587
ENSG00000213366.12	ENSG00000213366	protein_coding	GSTM2	469.9975625	340.9484515	277.0135447	696.0543557	746.7228974	723.9016109
ENSG00000265855.1	ENSG00000265855	miRNA	MIR4514	0	0	0	0	0	0
ENSG00000278447.1	ENSG00000278447	miRNA	MIR6781	0	0	0	0	1.563817586	0.815204517
ENSG00000172775.16	ENSG00000172775	protein_coding	FAM192A	2041.385639	2721.184824	2348.287409	2007.9068	2540.421669	1911.654592
ENSG00000279851.2	ENSG00000279851	lincRNA	CR382287.2	0	0	0	0	0	0
ENSG00000272474.1	ENSG00000272474	snoRNA	SNORD113-5	0	0	0	0	0	0
ENSG00000111845.4	ENSG00000111845	protein_coding	PAK1IP1	1260.12554	1487.047472	1299.291956	843.065836	864.7911251	712.4887476
ENSG00000076067.12	ENSG00000076067	protein_coding	RBMS2	1812.594373	5644.057465	4077.864364	7934.119584	1995.43124	1806.493209
ENSG00000207575.1	ENSG00000207575	miRNA	MIR649	0	0	0	0	0	0
ENSG00000207629.1	ENSG00000207629	miRNA	MIR526A1	0	0	0	0	0	0
ENSG00000184156.16	ENSG00000184156	protein_coding	KCNQ3	9.754666391	11.20487869	36.56016326	19.5015229	18.76581103	18.74970388
ENSG00000266421.3	ENSG00000266421	miRNA	MIR4451	0	0	1.406160125	0	0	0
ENSG00000211970.3	ENSG00000211970	IG_V_gene	IGHV4-61	0	0	0	0	0	0
ENSG00000264037.1	ENSG00000264037	miRNA	MIR4472-2	0	0	0	0	0	0
ENSG00000224294.1	ENSG00000224294	lincRNA	PINCR	2.660363561	0	0	5.25041001	4.691452758	0
ENSG00000234030.1	ENSG00000234030	processed_pseudogene	TMEM97P1	0	0	0	0	0	0
ENSG00000279845.1	ENSG00000279845	TEC	AC097372.4	2.660363561	8.003484777	1.406160125	0	0	0
ENSG00000152591.12	ENSG00000152591	protein_coding	DSPP	0	0	0	0	0	0
ENSG00000207635.1	ENSG00000207635	miRNA	MIR499A	0	0	0	0	0	0
ENSG00000214254.3	ENSG00000214254	processed_pseudogene	AC136896.1	0	0	0	0	0	0
ENSG00000252840.1	ENSG00000252840	snoRNA	SNORA44	0	0	0	0	0	0
ENSG00000069493.14	ENSG00000069493	protein_coding	CLEC2D	44.33939269	92.84042341	64.68336577	121.5094888	129.7968596	135.3239498
ENSG00000232687.1	ENSG00000232687	processed_pseudogene	RPL12P9	0	0	0	0	0	0
ENSG00000173137.11	ENSG00000173137	protein_coding	ADCK5	146.3199959	80.03484777	57.65256514	264.0206177	194.6952895	229.8876737
ENSG00000274918.1	ENSG00000274918	lincRNA	AC116447.1	7.09430283	6.402787822	0	4.500351438	4.691452758	4.8912271
ENSG00000226508.1	ENSG00000226508	lincRNA	LINC01918	0	0	0	0	0	0
ENSG00000100221.10	ENSG00000100221	protein_coding	JOSD1	3124.153609	2468.274705	2802.47713	4448.597396	4302.844088	4409.441231
ENSG00000234020.1	ENSG00000234020	unprocessed_pseudogene	CHIAP3	0	0	0	0	0	0
ENSG00000200156.1	ENSG00000200156	snRNA	RNU5B-1	0	0	0	0	0	0
ENSG00000234288.1	ENSG00000234288	processed_pseudogene	OR1AA1P	0	0	0	0	0	0
ENSG00000236301.5	ENSG00000236301	antisense_RNA	MRGPRG-AS1	0	0	0	0	0	0
ENSG00000213860.4	ENSG00000213860	processed_pseudogene	RPL21P75	9.754666391	16.00696955	16.8739215	9.750761448	10.16481431	10.59765872
ENSG00000184164.14	ENSG00000184164	protein_coding	CRELD2	1521.727957	982.8279306	968.8443264	1212.844712	1093.890402	1247.262911
ENSG00000281332.1	ENSG00000281332	lincRNA	AC018645.3	100.2070275	416.1812084	319.1983485	117.7591959	86.00996724	92.93331491
ENSG00000254151.1	ENSG00000254151	processed_pseudogene	NIPA2P4	0	0	0	0	0	0
ENSG00000232492.1	ENSG00000232492	processed_pseudogene	NPM1P13	0	0	0	0	2.345726379	0.815204517
ENSG00000227513.1	ENSG00000227513	processed_pseudogene	AC114755.1	0	0	0	0	0	0
ENSG00000259972.2	ENSG00000259972	processed_transcript	AC009120.2	104.6409667	94.44112037	132.1790518	108.7584931	90.70142	80.70524716
ENSG00000259183.1	ENSG00000259183	processed_pseudogene	MED28P6	0	0	0	0	0	0
ENSG00000266712.3	ENSG00000266712	miRNA	MIR3149	0	0	0	1.500117146	1.563817586	0.815204517
ENSG00000224141.5	ENSG00000224141	lincRNA	MIR548XHG	0	0	0	0	0	0
ENSG00000234986.1	ENSG00000234986	lincRNA	AL731661.2	0	0	0	0	0	0
ENSG00000274922.1	ENSG00000274922	lincRNA	AL139384.1	15.07539351	33.61463606	12.65544113	10.50082002	16.42008465	9.782454201
ENSG00000264235.5	ENSG00000264235	antisense_RNA	AP005329.1	0	0	0	0	2.345726379	0
ENSG00000227871.1	ENSG00000227871	unprocessed_pseudogene	USP9YP12	0	0	0	0	0	0
ENSG00000225775.1	ENSG00000225775	lincRNA	AL137220.1	0	0	0	0	0	0
ENSG00000188906.14	ENSG00000188906	protein_coding	LRRK2	675.7323445	531.4313892	396.5371554	155.2621246	182.1847488	194.018675
ENSG00000259904.1	ENSG00000259904	processed_pseudogene	ACTG1P15	0	0	0	0.750058573	0	0.815204517
ENSG00000199921.1	ENSG00000199921	snRNA	RNU6-161P	0	0	0	0	0	0
ENSG00000197786.3	ENSG00000197786	protein_coding	OR5B17	0	0	0	0	0	0
ENSG00000266728.5	ENSG00000266728	protein_coding	AC015688.5	0	0	0	0	0	10.59765872
ENSG00000163624.5	ENSG00000163624	protein_coding	CDS1	6.207514976	8.003484777	26.71704238	13.50105431	23.45726379	20.38011292
ENSG00000207341.1	ENSG00000207341	rRNA	RNA5SP64	0	0	0	0	0	0
ENSG00000108509.20	ENSG00000108509	protein_coding	CAMTA2	2538.873625	3047.727003	2711.076722	2953.73066	2533.38449	2871.965512
ENSG00000150732.8	ENSG00000150732	processed_pseudogene	AL136372.1	0	0	0	0	0	0
ENSG00000240520.6	ENSG00000240520	transcribed_unitary_pseudogene	UOX	5.320727122	0	0	0	0	0
ENSG00000277864.1	ENSG00000277864	scaRNA	SCARNA15	0.886787854	1.600696955	0	0.750058573	0.781908793	0.815204517
ENSG00000198908.11	ENSG00000198908	protein_coding	BHLHB9	114.3956331	353.7540272	282.6381852	327.7755964	571.5753277	499.7203688
ENSG00000238650.1	ENSG00000238650	snoRNA	SNORD54	0.886787854	1.600696955	1.406160125	2.250175719	0.781908793	0.815204517
ENSG00000141030.12	ENSG00000141030	protein_coding	COPS3	1583.803107	1957.652376	1555.213099	1023.079893	957.8382715	1163.296845
ENSG00000073146.15	ENSG00000073146	protein_coding	MOV10L1	15.96218137	14.4062726	28.12320251	449.2850852	437.0870153	481.7858694
ENSG00000278134.1	ENSG00000278134	unprocessed_pseudogene	AL627230.7	0	0	0	0	0	0
ENSG00000085978.21	ENSG00000085978	protein_coding	ATG16L1	825.5994918	849.9700833	1016.653771	1087.584931	710.7550929	1259.490978
ENSG00000199415.1	ENSG00000199415	rRNA	RNA5SP370	0	0	0	0	0	0
ENSG00000267480.1	ENSG00000267480	antisense_RNA	AP001542.3	0	0	0	0	0	0
ENSG00000205835.8	ENSG00000205835	protein_coding	GMNC	11.5282421	12.80557564	63.27720564	72.75568157	93.04714638	79.89004264
ENSG00000265237.1	ENSG00000265237	miRNA	MIR3142	0	0	0	0	0	0
ENSG00000255132.1	ENSG00000255132	lincRNA	AC090138.1	0	0	0	0	0	0
ENSG00000254682.1	ENSG00000254682	antisense_RNA	AP002387.1	29.26399917	9.604181733	37.96632338	34.50269435	32.05826052	45.65145294
ENSG00000265561.2	ENSG00000265561	miRNA	MIR1268B	0	0	0	0	0	0
ENSG00000138449.10	ENSG00000138449	protein_coding	SLC40A1	338.7529601	132.8578473	570.9010109	437.284148	504.3311715	440.210439
ENSG00000224054.1	ENSG00000224054	processed_pseudogene	AL022163.1	0	0	0	0	0	0
ENSG00000279266.1	ENSG00000279266	TEC	AC068860.1	14.18860566	36.81602997	18.28008163	5.25041001	0	4.076022584
ENSG00000251788.1	ENSG00000251788	snRNA	RNU5A-7P	0	0	0	0	0	0
ENSG00000226229.2	ENSG00000226229	processed_pseudogene	RPLP0P1	0	0	0	0	0	0
ENSG00000255572.1	ENSG00000255572	antisense_RNA	AC018653.1	0	0	0	0	0	0
ENSG00000207012.2	ENSG00000207012	snRNA	RNU6-72P	0	0	0	0	0	0
ENSG00000228142.2	ENSG00000228142	lincRNA	AL354861.2	0	0	0	0.750058573	0	0
ENSG00000196353.11	ENSG00000196353	protein_coding	CPNE4	0	4.802090866	2.812320251	0	0.781908793	0
ENSG00000266580.1	ENSG00000266580	miRNA	MIR4254	0	0	0	0	0	0
ENSG00000161888.11	ENSG00000161888	protein_coding	SPC24	783.0336748	1194.119929	974.4689669	636.0496698	283.0509831	325.2666022
ENSG00000254189.1	ENSG00000254189	processed_pseudogene	AC090095.1	0	0	0	0	0	0
ENSG00000200711.1	ENSG00000200711	rRNA	RNA5SP28	0	0	0	0	0	0
ENSG00000126756.11	ENSG00000126756	protein_coding	UXT	1038.428577	1088.47393	1165.706744	756.8091001	716.2284545	640.7507502
ENSG00000225681.2	ENSG00000225681	transcribed_processed_pseudogene	AC005730.1	0	0	0	0	0	0
ENSG00000250315.2	ENSG00000250315	transcribed_processed_pseudogene	AC110760.3	0	0	0	0	0	0
ENSG00000260999.1	ENSG00000260999	lincRNA	AC009137.1	0	1.600696955	4.218480376	0	0	0
ENSG00000157654.17	ENSG00000157654	protein_coding	PALM2-AKAP2	255.3949019	22672.27168	618.7104552	912.0712247	915.6151967	909.7682407
ENSG00000236170.1	ENSG00000236170	IG_D_gene	IGHD1-1	0	0	0	0	0	0
ENSG00000273692.1	ENSG00000273692	processed_pseudogene	AL050303.2	0	0	0	0	0	0
ENSG00000245479.2	ENSG00000245479	sense_overlapping	LINC01585	0	0	0	0.750058573	0	0
ENSG00000023228.13	ENSG00000023228	protein_coding	NDUFS1	5469.707482	5596.036556	5599.329619	5357.668386	5605.504138	5195.298385
ENSG00000111275.12	ENSG00000111275	protein_coding	ALDH2	1959.801157	1363.793806	1368.193802	1200.093717	1516.12115	1413.564632
ENSG00000173040.12	ENSG00000173040	protein_coding	EVC2	267.8099318	249.708725	417.6295572	494.2885996	502.7673539	496.4595507
ENSG00000267615.1	ENSG00000267615	antisense_RNA	AC087289.4	0	0	0	0	0	0
ENSG00000150656.14	ENSG00000150656	protein_coding	CNDP1	0	0	0	0	0	0
ENSG00000236514.1	ENSG00000236514	antisense_RNA	AL135791.1	0	0	0	3.750292865	0	0
ENSG00000111846.16	ENSG00000111846	protein_coding	GCNT2	353.8283536	336.1463606	175.7700157	0	0	0
ENSG00000259482.1	ENSG00000259482	antisense_RNA	RORA-AS2	0	0	0	0	0	0
ENSG00000260509.2	ENSG00000260509	lincRNA	AL590787.1	2.660363561	11.20487869	0	3.000234292	6.255270345	5.706431617
ENSG00000184162.14	ENSG00000184162	protein_coding	NR2C2AP	352.9415658	155.2676047	189.8316169	153.0119489	114.9405926	123.095882
ENSG00000224435.2	ENSG00000224435	unprocessed_pseudogene	NF1P6	0	0	0	0	0	0
ENSG00000198671.3	ENSG00000198671	antisense_RNA	AC135895.1	0	0	0	0	0	0
ENSG00000188668.4	ENSG00000188668	unprocessed_pseudogene	OR7E90P	0	0	0	0	0	0
ENSG00000177418.2	ENSG00000177418	processed_pseudogene	AC006001.1	0	0	0	0	0	0
ENSG00000248762.2	ENSG00000248762	lincRNA	AC012339.1	0	0	0	0	0	0
ENSG00000257415.1	ENSG00000257415	processed_pseudogene	AC084364.1	0	0	0	0	0	0
ENSG00000226716.1	ENSG00000226716	antisense_RNA	AL589986.1	0	0	0	0	0	0
ENSG00000169239.12	ENSG00000169239	protein_coding	CA5B	449.6014418	581.0529948	165.9268948	1225.595708	1441.057906	1336.935407
ENSG00000204616.10	ENSG00000204616	protein_coding	TRIM31	0	0	0	0	0	0
ENSG00000135775.13	ENSG00000135775	protein_coding	COG2	898.3160958	829.1610229	721.3601443	1002.828312	1018.045249	1047.537804
ENSG00000145700.9	ENSG00000145700	protein_coding	ANKRD31	9.754666391	11.20487869	5.624640501	3.750292865	0	4.8912271
ENSG00000234419.1	ENSG00000234419	processed_pseudogene	CICP13	0	0	0	0	0	0
ENSG00000164123.6	ENSG00000164123	protein_coding	C4orf45	0	0	0	1.500117146	0	2.44561355
ENSG00000201386.1	ENSG00000201386	snRNA	RNU6-1163P	0	0	0	0	0	0
ENSG00000267709.1	ENSG00000267709	antisense_RNA	AC024592.2	0	0	0	0	0	0
ENSG00000266827.1	ENSG00000266827	miRNA	MIR3689E	0	0	0	0	0	0
ENSG00000272137.1	ENSG00000272137	lincRNA	AL451064.1	7.09430283	0	0	0	2.345726379	2.44561355
ENSG00000271166.1	ENSG00000271166	processed_pseudogene	AL671309.1	0	0	0	0	0	0
ENSG00000140367.11	ENSG00000140367	protein_coding	UBE2Q2	4208.695154	3243.012032	4142.547729	3600.28115	4477.209749	3833.091638
ENSG00000232740.1	ENSG00000232740	lincRNA	LINC01826	0	0	0	0	0	0
ENSG00000232855.6	ENSG00000232855	lincRNA	AF165147.1	189.7726007	353.7540272	213.7363391	36.75287007	32.84016931	22.82572647
ENSG00000255163.1	ENSG00000255163	processed_pseudogene	HSPE1P18	0	0	0	0	0	0
ENSG00000230201.5	ENSG00000230201	processed_pseudogene	ATP6V0CP1	0	0	0	0	0	0
ENSG00000228368.1	ENSG00000228368	antisense_RNA	AC106873.1	0	0	0	0	0	0
ENSG00000265743.1	ENSG00000265743	lincRNA	AC138207.5	0	0	0	0	0	0
ENSG00000259481.1	ENSG00000259481	antisense_RNA	AC012404.1	0	0	0	0	0	0
ENSG00000116288.12	ENSG00000116288	protein_coding	PARK7	5540.65051	3662.394634	3668.671767	4405.093999	4302.844088	4334.442416
ENSG00000080511.3	ENSG00000080511	protein_coding	RDH8	0	6.402787822	14.06160125	0	0	0
ENSG00000230635.2	ENSG00000230635	unprocessed_pseudogene	CYP4F60P	0	0	0	0	0	0
ENSG00000188001.9	ENSG00000188001	protein_coding	TPRG1	0	8.003484777	0	4.500351438	5.473361551	0
ENSG00000283689.1	ENSG00000283689	antisense_RNA	AC018553.2	0	0	0	0	0	0
ENSG00000199667.1	ENSG00000199667	misc_RNA	Y_RNA	0	0	0	0	0	0
ENSG00000201207.1	ENSG00000201207	misc_RNA	Y_RNA	0	0	0	0	0	0
ENSG00000236337.1	ENSG00000236337	sense_intronic	FMR1-IT1	1.773575707	4.802090866	2.812320251	0	5.473361551	2.44561355
ENSG00000138468.15	ENSG00000138468	protein_coding	SENP7	660.656951	938.0084159	870.4131176	1283.350218	1592.748211	1350.793884
ENSG00000258608.1	ENSG00000258608	processed_pseudogene	DNAJC19P9	2.660363561	0	1.406160125	3.000234292	2.345726379	8.152045167
ENSG00000277762.1	ENSG00000277762	misc_RNA	RN7SL261P	0	0	0	0	0	0
ENSG00000232849.1	ENSG00000232849	lincRNA	LINC00363	0	0	0	0	0	0
ENSG00000268326.1	ENSG00000268326	lincRNA	AC008739.1	0	0	0	0	0	0
ENSG00000237654.5	ENSG00000237654	antisense_RNA	AP003025.2	0	0	0	0	0	0
ENSG00000228798.1	ENSG00000228798	lincRNA	AP000473.1	0	0	0	5.25041001	13.29244948	5.706431617
ENSG00000124251.10	ENSG00000124251	protein_coding	TP53TG5	0	0	0	0	0	0
ENSG00000226784.2	ENSG00000226784	protein_coding	PGAM4	11.5282421	1.600696955	2.812320251	3.750292865	4.691452758	2.44561355
ENSG00000249002.2	ENSG00000249002	processed_pseudogene	AC096745.1	0	0	0	0	0	0
ENSG00000135773.12	ENSG00000135773	protein_coding	CAPN9	0	0	0	0	4.691452758	8.152045167
ENSG00000065559.14	ENSG00000065559	protein_coding	MAP2K4	2074.19679	1810.388257	1628.333425	1926.900474	2219.839064	1707.038258
ENSG00000234115.2	ENSG00000234115	processed_pseudogene	AL138878.2	0	0	0	0	0	0
ENSG00000100580.7	ENSG00000100580	protein_coding	TMED8	1192.729663	1581.488592	1901.128489	1452.113397	1505.956335	1263.567001
ENSG00000239939.1	ENSG00000239939	processed_pseudogene	RPSAP34	0	0	0	0	0	0
ENSG00000239665.8	ENSG00000239665	processed_transcript	AL157392.3	344.9604751	300.9310276	421.8480376	191.2649361	193.1314719	210.3227653
ENSG00000104218.14	ENSG00000104218	protein_coding	CSPP1	1234.408692	2020.079558	1790.04184	702.0548243	876.519757	787.4875632
ENSG00000124143.10	ENSG00000124143	protein_coding	ARHGAP40	0	0	0	0	0	0
ENSG00000244561.1	ENSG00000244561	processed_pseudogene	AC092905.1	0	0	0	0	0	0
ENSG00000198028.3	ENSG00000198028	protein_coding	ZNF560	78.03733113	59.22578735	15.46776138	12.00093717	7.819087931	13.04327227
ENSG00000235081.1	ENSG00000235081	processed_pseudogene	AC245052.3	0	3.201393911	0	3.750292865	0	1.630409033
ENSG00000180042.5	ENSG00000180042	protein_coding	AC087498.1	0	0	0	0	0	0
ENSG00000236281.1	ENSG00000236281	processed_pseudogene	NDUFB9P2	1.773575707	1.600696955	0	0	0	0
ENSG00000175658.4	ENSG00000175658	processed_pseudogene	DRD5P2	0	0	0	0	0	0
ENSG00000238139.2	ENSG00000238139	processed_pseudogene	AL590559.1	0	0	0	0	0	0
ENSG00000227659.1	ENSG00000227659	antisense_RNA	CLYBL-AS2	0	0	0	0	0	0
ENSG00000179104.8	ENSG00000179104	protein_coding	TMTC2	285.5456889	452.9972384	745.2648664	60.00468583	51.60598034	39.1298168
ENSG00000177084.16	ENSG00000177084	protein_coding	POLE	3376.001359	2786.813399	2562.023748	1149.839792	896.8493857	1021.451259
ENSG00000235978.6	ENSG00000235978	antisense_RNA	AC018816.1	1.773575707	12.80557564	0	6.750527156	4.691452758	5.706431617
ENSG00000232043.1	ENSG00000232043	antisense_RNA	AL133230.1	0	0	4.218480376	0	0	0
ENSG00000172965.14	ENSG00000172965	lincRNA	MIR4435-2HG	2543.307564	3531.137484	4165.046291	1221.095357	1240.889255	1210.578707
ENSG00000144182.16	ENSG00000144182	protein_coding	LIPT1	111.7352696	67.22927213	22.49856201	94.50738019	146.2169443	70.10758844
ENSG00000162520.14	ENSG00000162520	protein_coding	SYNC	2074.19679	4057.766782	3528.055755	2886.225389	2949.359967	3142.613412
ENSG00000232599.1	ENSG00000232599	processed_pseudogene	AL008707.1	0	0	0	0	0	0
ENSG00000238490.1	ENSG00000238490	misc_RNA	Y_RNA	0	0	0	0	0	0
ENSG00000263072.6	ENSG00000263072	antisense_RNA	ZNF213-AS1	93.11272464	80.03484777	89.99424802	206.2661076	180.6209312	218.4748105
ENSG00000234256.2	ENSG00000234256	processed_pseudogene	PTCD2P2	0	0	0	0	0	0
ENSG00000253387.1	ENSG00000253387	IG_V_pseudogene	IGHVIII-5-1	0	0	0	0	0	0
ENSG00000243642.3	ENSG00000243642	misc_RNA	RN7SL526P	2.660363561	0	2.812320251	2.250175719	3.909543965	4.076022584
ENSG00000200310.1	ENSG00000200310	rRNA	RNA5SP215	0	0	0	0	0	0
ENSG00000232024.2	ENSG00000232024	processed_pseudogene	LSM12P1	0	4.802090866	5.624640501	2.250175719	4.691452758	1.630409033
ENSG00000278497.1	ENSG00000278497	misc_RNA	RN7SL759P	0	0	0	0	0	0
ENSG00000237659.1	ENSG00000237659	processed_pseudogene	RNASEH2CP1	0	0	0	0	0	0
ENSG00000227447.1	ENSG00000227447	unprocessed_pseudogene	XGY1	0	0	0	0	0	0
ENSG00000267400.1	ENSG00000267400	processed_pseudogene	AC010928.2	0	0	0	0	0	0
ENSG00000239590.1	ENSG00000239590	protein_coding	OR1J4	2.660363561	3.201393911	7.030800627	0	0	0
ENSG00000230782.1	ENSG00000230782	antisense_RNA	AL807761.4	0	0	0	0	0	0
ENSG00000067704.9	ENSG00000067704	protein_coding	IARS2	6861.077624	5018.184955	5319.503754	5337.416805	5775.960254	4980.899597
ENSG00000200579.1	ENSG00000200579	misc_RNA	Y_RNA	0	0	0	0	0	0
ENSG00000253397.1	ENSG00000253397	antisense_RNA	AC069113.2	0	0	0	0	0	0
ENSG00000265135.1	ENSG00000265135	miRNA	MIR5687	0	0	0	0	0	0
ENSG00000198929.12	ENSG00000198929	protein_coding	NOS1AP	43.45260483	4.802090866	14.06160125	31.50246006	22.675355	25.27134002
ENSG00000280665.1	ENSG00000280665	TEC	AL513210.1	0	0	0	0	0	0
ENSG00000131584.18	ENSG00000131584	protein_coding	ACAP3	2259.535451	763.5324477	787.4496702	3876.302705	2917.301707	3834.722047
ENSG00000227051.6	ENSG00000227051	protein_coding	C14orf132	4272.543879	2020.079558	3577.271359	2505.945692	2356.673102	2523.057979
ENSG00000251354.3	ENSG00000251354	unprocessed_pseudogene	AC024451.1	0	0	0	0	0	0
ENSG00000232471.3	ENSG00000232471	unprocessed_pseudogene	AC119751.1	0	0	0	0	0	0
ENSG00000174327.6	ENSG00000174327	protein_coding	SLC16A13	44.33939269	57.6250904	70.30800627	121.5094888	96.17478155	129.6175182
ENSG00000232924.1	ENSG00000232924	processed_pseudogene	ELOCP4	0	0	0	0	0	0
ENSG00000278487.1	ENSG00000278487	processed_pseudogene	AC106800.4	1.773575707	4.802090866	1.406160125	0	0	0
ENSG00000099956.18	ENSG00000099956	protein_coding	SMARCB1	2013.895216	1747.961075	1849.100565	3323.509537	2287.865129	3118.972481
ENSG00000254451.2	ENSG00000254451	antisense_RNA	AC091534.1	0	0	0	0	0	0
ENSG00000252319.1	ENSG00000252319	misc_RNA	Y_RNA	0	0	0	0	0	0
ENSG00000197372.9	ENSG00000197372	protein_coding	ZNF675	288.2060525	368.1602997	376.8509136	372.0290522	370.6247679	368.4724416
ENSG00000238723.1	ENSG00000238723	misc_RNA	Y_RNA	0	0	0	0	0	0
ENSG00000270782.1	ENSG00000270782	processed_pseudogene	AC072026.1	0	0	0	0	0	0
ENSG00000269427.1	ENSG00000269427	antisense_RNA	AC024075.3	0	0	0	0	0	0
ENSG00000220785.7	ENSG00000220785	transcribed_unprocessed_pseudogene	MTMR9LP	155.1878744	88.03833255	92.80656827	204.7659904	186.8762015	233.9636963
ENSG00000249446.2	ENSG00000249446	TR_J_pseudogene	TRAJ60	0	0	0	0	0	0
ENSG00000277954.1	ENSG00000277954	antisense_RNA	AC092376.2	0	4.802090866	0	0	3.127635172	2.44561355
ENSG00000154415.7	ENSG00000154415	protein_coding	PPP1R3A	0	0	0	0	0	0
ENSG00000269437.6	ENSG00000269437	protein_coding	NXF2B	0	0	0	0	0	0
ENSG00000119943.12	ENSG00000119943	protein_coding	PYROXD2	262.4892047	182.4794529	185.6131365	438.7842652	434.7412889	470.3730062
ENSG00000249495.1	ENSG00000249495	processed_pseudogene	AC117525.1	0	0	0	0	0	0
ENSG00000237955.1	ENSG00000237955	processed_pseudogene	AC245884.4	0	0	0	0	0	0
ENSG00000182921.9	ENSG00000182921	processed_pseudogene	CCDC75P1	0	3.201393911	0	0	0	0
ENSG00000268089.2	ENSG00000268089	protein_coding	GABRQ	30.15078703	0	0	0	0	0
ENSG00000206733.1	ENSG00000206733	snRNA	RNU6-641P	0	0	0	0	0	0
ENSG00000199489.1	ENSG00000199489	snoRNA	SNORD115-25	0	0	0	0	0	0
ENSG00000253403.1	ENSG00000253403	antisense_RNA	AC091944.1	0	0	0	0	0	0
ENSG00000237729.2	ENSG00000237729	processed_pseudogene	AC002075.2	5.320727122	17.60766651	2.812320251	2.250175719	3.909543965	2.44561355
ENSG00000224074.3	ENSG00000224074	lincRNA	LINC00691	0	0	0	0	0	0
ENSG00000231538.1	ENSG00000231538	antisense_RNA	DPP10-AS3	0	0	0	0	0	0
ENSG00000078142.12	ENSG00000078142	protein_coding	PIK3C3	1374.521173	1635.912288	1792.85416	2136.166816	2290.210855	2270.344579
ENSG00000259327.1	ENSG00000259327	lincRNA	AC023906.3	0	0	0	2.250175719	3.909543965	4.076022584
ENSG00000275132.1	ENSG00000275132	misc_RNA	RN7SL663P	3.547151415	8.003484777	0	0	0	0.815204517
ENSG00000273640.1	ENSG00000273640	processed_pseudogene	WBP1LP8	0	0	0	0	0	0
ENSG00000017427.15	ENSG00000017427	protein_coding	IGF1	39.01866556	136.0592412	1220.546989	24.00187433	50.04216276	38.31461229
ENSG00000100227.17	ENSG00000100227	protein_coding	POLDIP3	2311.855935	2068.100466	2259.699321	2045.409728	1039.938695	1177.970527
ENSG00000276651.1	ENSG00000276651	lincRNA	AC007950.2	0	0	0	0	1.563817586	4.076022584
ENSG00000263512.1	ENSG00000263512	miRNA	MIR4311	0	0	0	0	0	0
ENSG00000252138.1	ENSG00000252138	snoRNA	SNORA40	0	0	0	0	0	0
ENSG00000197308.9	ENSG00000197308	lincRNA	GATA3-AS1	0	0	0	0	0	0
ENSG00000181227.3	ENSG00000181227	processed_pseudogene	DLSTP1	6.207514976	6.402787822	8.436960752	9.750761448	6.255270345	19.5649084
ENSG00000259337.4	ENSG00000259337	IG_V_pseudogene	IGHV1OR15-2	0	0	0	0	0	0
ENSG00000177600.8	ENSG00000177600	protein_coding	RPLP2	7533.262817	6582.065881	6306.628162	6364.99705	7303.028127	6513.484089
ENSG00000181195.10	ENSG00000181195	protein_coding	PENK	733.373555	142.462029	877.4439182	43.50339723	39.09543965	45.65145294
ENSG00000261671.1	ENSG00000261671	lincRNA	AL158211.1	2.660363561	4.802090866	0	0	0	2.44561355
ENSG00000067646.11	ENSG00000067646	protein_coding	ZFY	0	0	953.376565	0	0	0
ENSG00000242834.1	ENSG00000242834	processed_pseudogene	RPL7AP56	0	0	0	0	0	0
ENSG00000172037.13	ENSG00000172037	protein_coding	LAMB2	12096.67311	9701.824247	10124.3529	12357.21499	10106.17115	12647.08287
ENSG00000201910.1	ENSG00000201910	snRNA	RNU1-140P	0	0	0	0	0	0
ENSG00000135336.14	ENSG00000135336	protein_coding	ORC3	1609.519955	2601.132553	2023.46442	1100.335926	1291.713326	1011.668805
ENSG00000278936.1	ENSG00000278936	antisense_RNA	AC244517.4	0	0	0	0	0	0
ENSG00000147416.10	ENSG00000147416	protein_coding	ATP6V1B2	5906.893894	4949.354986	5395.436401	4374.341597	4339.593802	4279.823713
ENSG00000213215.5	ENSG00000213215	polymorphic_pseudogene	OR2F1	0	0	0	0	2.345726379	0.815204517
ENSG00000233921.2	ENSG00000233921	processed_pseudogene	RPS15AP40	0	6.402787822	1.406160125	3.000234292	0	1.630409033
ENSG00000275315.1	ENSG00000275315	unprocessed_pseudogene	AC141273.3	0	0	0	0	0	0
ENSG00000163888.3	ENSG00000163888	protein_coding	CAMK2N2	27.49042347	35.21533302	61.87104552	38.25298722	25.02108138	44.0210439
ENSG00000252548.1	ENSG00000252548	snRNA	RNU7-149P	0	0	0	0	0	0
ENSG00000143556.8	ENSG00000143556	protein_coding	S100A7	0	0	0	0	0	0
ENSG00000135114.12	ENSG00000135114	protein_coding	OASL	15.07539351	0	9.843120878	13.50105431	32.05826052	13.85847678
ENSG00000271947.1	ENSG00000271947	lincRNA	AC017076.1	0	0	0	0	0	0
ENSG00000238426.1	ENSG00000238426	misc_RNA	Y_RNA	0	0	0	0	0	0
ENSG00000103642.11	ENSG00000103642	protein_coding	LACTB	1339.936447	2322.611282	1964.405695	3340.010825	4212.142668	3387.989972
ENSG00000242483.3	ENSG00000242483	misc_RNA	RN7SL293P	0	0	0	0	0	0
ENSG00000078246.16	ENSG00000078246	protein_coding	TULP3	2828.853253	3151.772305	5538.864734	1962.153227	1914.894634	1996.435861
ENSG00000099954.18	ENSG00000099954	protein_coding	CECR2	0	6.402787822	61.87104552	0	0	0
ENSG00000185926.1	ENSG00000185926	protein_coding	OR4C46	0	0	0	0	0	0
ENSG00000250289.1	ENSG00000250289	processed_pseudogene	VWA8P1	0	0	0	0	0	0
ENSG00000261741.5	ENSG00000261741	transcribed_unprocessed_pseudogene	FRG2KP	0	0	0	0	0	1.630409033
ENSG00000206768.1	ENSG00000206768	misc_RNA	Y_RNA	0	0	0	0	0	0
ENSG00000239213.5	ENSG00000239213	antisense_RNA	NCK1-AS1	28.37721132	27.21184824	53.43408476	48.00374867	29.71253414	33.42338519
ENSG00000253413.1	ENSG00000253413	processed_pseudogene	AC107934.1	0	0	0	0	0	0
ENSG00000230294.4	ENSG00000230294	lincRNA	LINC02370	0	0	0	0	0	0
ENSG00000236241.1	ENSG00000236241	processed_pseudogene	AC119744.1	0	0	0	0	0	0
ENSG00000135269.17	ENSG00000135269	protein_coding	TES	1122.673423	958.8174763	1918.002411	3037.73722	3267.596846	5855.614044
ENSG00000140006.11	ENSG00000140006	protein_coding	WDR89	547.1481057	624.2718126	434.5034787	458.2857881	523.8788914	410.8630764
ENSG00000242578.1	ENSG00000242578	lincRNA	AC073288.2	4.433939269	0	0	0	2.345726379	1.630409033
ENSG00000268864.4	ENSG00000268864	transcribed_unprocessed_pseudogene	AC011487.2	0	0	0	0	0	0
ENSG00000235491.1	ENSG00000235491	lincRNA	LINC01889	0	0	0	0	0	0
ENSG00000248903.1	ENSG00000248903	processed_pseudogene	AP000867.1	0	0	0	0	0	0
ENSG00000251279.1	ENSG00000251279	antisense_RNA	SMIM15-AS1	7.09430283	0	0	7.500585729	0	0
ENSG00000250543.1	ENSG00000250543	lincRNA	AC110716.1	0	0	0	0	0	0
ENSG00000271886.1	ENSG00000271886	miRNA	MIR98	0	0	0	0	0	0
ENSG00000219262.1	ENSG00000219262	unprocessed_pseudogene	Z98745.1	0	0	0	0	0	0
ENSG00000252782.1	ENSG00000252782	snRNA	RNU6-341P	0	0	0	0	0	0.815204517
ENSG00000263232.2	ENSG00000263232	processed_pseudogene	ATP5A1P3	0	0	0	0	0	0
ENSG00000274899.1	ENSG00000274899	processed_pseudogene	AC006386.1	0	0	0	0	0	0
ENSG00000158863.21	ENSG00000158863	protein_coding	FAM160B2	1362.992931	789.143599	1023.684571	1851.894617	1726.454615	2068.173859
ENSG00000236409.2	ENSG00000236409	transcribed_unitary_pseudogene	NRADDP	3.547151415	0	0	0	0	0
ENSG00000234652.1	ENSG00000234652	processed_pseudogene	AGPAT5P1	0	0	0	0	0	0
ENSG00000263427.1	ENSG00000263427	lincRNA	AC129492.2	0	0	0	0	0	0
ENSG00000278617.1	ENSG00000278617	miRNA	MIR8074	0	0	0	0	0	0
ENSG00000134160.13	ENSG00000134160	protein_coding	TRPM1	0	0	0	0	0	0
ENSG00000134013.15	ENSG00000134013	protein_coding	LOXL2	19300.05085	20541.74403	22657.4581	72852.43913	63338.52178	72218.96814
ENSG00000258260.1	ENSG00000258260	antisense_RNA	AC073896.5	0	0	0	0	0	0
ENSG00000119397.16	ENSG00000119397	protein_coding	CNTRL	1386.049415	1515.860017	1273.981074	734.3073429	899.9770208	750.8033599
ENSG00000280336.1	ENSG00000280336	lincRNA	AC244517.12	0	0	0	0	0	0
ENSG00000186732.13	ENSG00000186732	protein_coding	MPPED1	0	0	0	0	0	0
ENSG00000239945.1	ENSG00000239945	lincRNA	AL627309.3	0	0	0	2.250175719	0	0
ENSG00000265052.2	ENSG00000265052	misc_RNA	RN7SL622P	0	0	0	0	0	0
ENSG00000253895.1	ENSG00000253895	IG_V_pseudogene	IGHVII-44-2	0	0	0	0	0	0
ENSG00000247381.3	ENSG00000247381	lincRNA	PLUT	0	0	0	0	0	0
ENSG00000250442.1	ENSG00000250442	processed_pseudogene	EIF3KP3	0	0	0	0	0	0
ENSG00000283418.1	ENSG00000283418	snRNA	U6	0	0	0	0	0	0
ENSG00000170545.16	ENSG00000170545	protein_coding	SMAGP	811.4108862	1541.471168	1427.252527	273.0213205	297.1253414	267.3870815
ENSG00000204228.3	ENSG00000204228	protein_coding	HSD17B8	42.56581698	20.80906042	8.436960752	28.50222577	32.05826052	39.94502132
ENSG00000035141.7	ENSG00000035141	protein_coding	FAM136A	1688.444073	1290.161746	1576.305501	1931.400825	1730.364159	1826.058117
ENSG00000108176.14	ENSG00000108176	protein_coding	DNAJC12	11.5282421	27.21184824	52.02792464	5.25041001	8.600996724	10.59765872
ENSG00000106025.8	ENSG00000106025	protein_coding	TSPAN12	328.1115059	52.82299953	147.6468132	182.2642332	166.5465729	179.3449937
ENSG00000233406.5	ENSG00000233406	processed_pseudogene	AL162430.1	5.320727122	4.802090866	4.218480376	3.000234292	1.563817586	1.630409033
ENSG00000248554.1	ENSG00000248554	antisense_RNA	AC114956.2	0	0	0	0	0	0
ENSG00000272485.1	ENSG00000272485	lincRNA	AL392183.1	0	0	0	0	0	0
ENSG00000230904.1	ENSG00000230904	unprocessed_pseudogene	XKRYP2	0	0	0	0	0	0
ENSG00000137818.11	ENSG00000137818	protein_coding	RPLP1	17962.77477	9951.532972	17224.05538	12113.44595	15078.32917	18296.45017
ENSG00000164399.4	ENSG00000164399	protein_coding	IL3	0	0	0	0	0	0
ENSG00000260422.1	ENSG00000260422	lincRNA	Z97205.2	0	0	0	0	0	0
ENSG00000157933.9	ENSG00000157933	protein_coding	SKI	10282.30516	11729.90729	10536.35782	6584.764212	5940.161101	6683.046628
ENSG00000151806.13	ENSG00000151806	protein_coding	GUF1	2043.159215	3185.386941	2840.443453	1803.890868	2006.377963	1628.778624
ENSG00000283662.1	ENSG00000283662	lincRNA	AC138904.3	0	0	0	0	0	0
ENSG00000170412.16	ENSG00000170412	protein_coding	GPRC5C	9.754666391	0	12.65544113	29.25228434	44.5688012	54.61870262
ENSG00000266969.1	ENSG00000266969	antisense_RNA	AP002449.1	0	0	0	0	0	0
ENSG00000179115.10	ENSG00000179115	protein_coding	FARSA	1731.00989	1415.016109	1666.299749	1412.360293	1164.262193	1236.665252
ENSG00000242296.2	ENSG00000242296	unprocessed_pseudogene	DEFB109A	0	0	0	0	0	0
ENSG00000250480.3	ENSG00000250480	processed_pseudogene	AC034244.2	0	0	0	0	0	0
ENSG00000164385.8	ENSG00000164385	lincRNA	LINC01600	0	11.20487869	0	3.750292865	1.563817586	5.706431617
ENSG00000274885.1	ENSG00000274885	sense_intronic	AC087241.4	0	0	0	0	0	1.630409033
ENSG00000222582.1	ENSG00000222582	snRNA	RNU2-66P	0	0	0	0	0	0
ENSG00000213468.5	ENSG00000213468	lincRNA	FIRRE	2.660363561	0	0	0	0	0
ENSG00000168679.17	ENSG00000168679	protein_coding	SLC16A4	673.071981	853.1714772	1401.941645	3363.262641	3750.034572	3511.901058
ENSG00000117906.13	ENSG00000117906	protein_coding	RCN2	3618.094443	3527.93609	3460.560069	5620.188887	7061.41831	5799.364932
ENSG00000274594.1	ENSG00000274594	processed_pseudogene	AL391669.1	0	0	0	0	0	0
ENSG00000068024.16	ENSG00000068024	protein_coding	HDAC4	1690.217649	1128.491354	1785.823359	880.5687646	795.9831513	850.258311
ENSG00000138175.8	ENSG00000138175	protein_coding	ARL3	1603.31244	2277.791768	2048.775303	1836.143387	1791.353045	1637.745874
ENSG00000284526.1	ENSG00000284526	protein_coding	AC015802.6	26.60363561	22.40975738	12.65544113	36.0028115	17.20199345	45.65145294
ENSG00000228382.1	ENSG00000228382	sense_intronic	ITPKB-IT1	0	0	0	0	1.563817586	0
ENSG00000236682.1	ENSG00000236682	lincRNA	AC068282.1	0	24.01045433	39.37248351	3.750292865	3.909543965	4.076022584
ENSG00000201451.1	ENSG00000201451	misc_RNA	Y_RNA	2.660363561	0	0	0.750058573	0	0.815204517
ENSG00000234682.1	ENSG00000234682	processed_pseudogene	VDAC2P4	0	0	0	0	0	0
ENSG00000259155.2	ENSG00000259155	processed_pseudogene	AL591767.3	0	0	0	0	0	0
ENSG00000228203.6	ENSG00000228203	processed_transcript	RNF144A-AS1	0	0	0	6.750527156	5.473361551	7.336840651
ENSG00000280069.1	ENSG00000280069	TEC	AC127024.8	6.207514976	8.003484777	12.65544113	2.250175719	3.909543965	10.59765872
ENSG00000252035.1	ENSG00000252035	snRNA	RNU6-397P	0	0	0	0	0	0
ENSG00000265043.1	ENSG00000265043	lincRNA	AC068418.2	0	0	0	0	0	0
ENSG00000002919.14	ENSG00000002919	protein_coding	SNX11	543.6009543	296.1289368	352.9461915	742.5579872	828.8233207	770.3682683
ENSG00000179029.14	ENSG00000179029	protein_coding	TMEM107	214.6026606	198.4864225	154.6776138	186.0145261	154.817941	182.6058117
ENSG00000279094.3	ENSG00000279094	lincRNA	LINC01670	0	3.201393911	0	0	0	0
ENSG00000184677.16	ENSG00000184677	protein_coding	ZBTB40	1708.840194	1056.459991	1281.011874	2343.93304	2222.966699	2288.279078
ENSG00000227294.1	ENSG00000227294	antisense_RNA	AC016994.1	0	0	0	0	0	0
ENSG00000283329.1	ENSG00000283329	protein_coding	FAM240B	0	0	0	0	0	0
ENSG00000236608.1	ENSG00000236608	processed_pseudogene	EIF4A1P6	1.773575707	0	0	2.250175719	0	0
ENSG00000275293.1	ENSG00000275293	misc_RNA	Metazoa_SRP	0	0	0	0	0	0
ENSG00000100387.8	ENSG00000100387	protein_coding	RBX1	1426.841657	1027.647445	1109.460339	1418.360761	1404.308192	1400.52136
ENSG00000264666.1	ENSG00000264666	antisense_RNA	AC020558.1	3.547151415	0	4.218480376	0	0	0
ENSG00000277869.1	ENSG00000277869	processed_pseudogene	AL773524.1	0	0	0	0	0	0
ENSG00000280075.1	ENSG00000280075	processed_pseudogene	AC018692.3	0	0	0	0	0	0
ENSG00000272477.1	ENSG00000272477	sense_intronic	AC144521.1	0	0	0	0	0	0
ENSG00000230062.5	ENSG00000230062	protein_coding	ANKRD66	0	0	0	0	0	0
ENSG00000231726.2	ENSG00000231726	processed_pseudogene	HMGN2P38	0	0	0	0	0	0
ENSG00000172296.12	ENSG00000172296	protein_coding	SPTLC3	192.4329643	228.8996646	179.988496	5.25041001	7.037179138	5.706431617
ENSG00000264512.2	ENSG00000264512	miRNA	MIR5692A2	0	0	0	0	0	0
ENSG00000223358.5	ENSG00000223358	antisense_RNA	EHHADH-AS1	0	0	0	0	0	0
ENSG00000261744.1	ENSG00000261744	antisense_RNA	AC116552.1	0	0	0	5.25041001	0	0
ENSG00000184602.5	ENSG00000184602	protein_coding	SNN	1115.57912	712.3101452	863.382317	1479.865564	1369.122297	1431.499131
ENSG00000253704.1	ENSG00000253704	lincRNA	AC023632.2	6.207514976	0	16.8739215	3.000234292	5.473361551	4.076022584
ENSG00000226067.6	ENSG00000226067	lincRNA	LINC00623	35.47151415	52.82299953	33.74784301	21.00164004	19.54771983	15.48888582
ENSG00000271923.1	ENSG00000271923	snRNA	RNU6-86P	0	0	0	0	0	0
ENSG00000168065.15	ENSG00000168065	protein_coding	SLC22A11	0	0	0	2.250175719	0	0
ENSG00000263218.2	ENSG00000263218	antisense_RNA	AC127496.6	0	0	0	1.500117146	0	0
ENSG00000250290.1	ENSG00000250290	processed_pseudogene	NCAPGP1	2.660363561	0	0	0	0	0
ENSG00000199260.1	ENSG00000199260	snRNA	RNU6-874P	0	0	0	0	0	0
ENSG00000198576.3	ENSG00000198576	protein_coding	ARC	6.207514976	0	0	15.75123003	8.600996724	6.521636134
ENSG00000236795.1	ENSG00000236795	antisense_RNA	AC006004.1	0	0	0	0	0	0
ENSG00000217442.3	ENSG00000217442	protein_coding	SYCE3	0	0	0	0	0	0
ENSG00000248826.2	ENSG00000248826	processed_pseudogene	PCBP2P3	0	0	0	0	0	0
ENSG00000231804.1	ENSG00000231804	processed_pseudogene	AL353748.1	0	0	0	0	0	0
ENSG00000230149.2	ENSG00000230149	antisense_RNA	AL021707.3	0	3.201393911	8.436960752	0	0	0
ENSG00000137824.15	ENSG00000137824	protein_coding	RMDN3	1212.238996	773.1366295	928.0656827	1140.839089	1265.910336	1204.872276
ENSG00000268545.1	ENSG00000268545	unprocessed_pseudogene	VN1R107P	0	0	0	0	0	0
ENSG00000253504.1	ENSG00000253504	unprocessed_pseudogene	MTCYBP19	0	0	0	0	0	0
ENSG00000276500.1	ENSG00000276500	lincRNA	BMS1P14	0	0	0	0	0	0
ENSG00000268020.3	ENSG00000268020	unprocessed_pseudogene	AL627309.6	0	0	0	0	0	0
ENSG00000236580.1	ENSG00000236580	processed_pseudogene	AC073626.2	0	0	0	0	0	0
ENSG00000252396.1	ENSG00000252396	misc_RNA	RN7SKP195	0	0	0	0	0	0
ENSG00000137460.8	ENSG00000137460	protein_coding	FHDC1	40.79224127	27.21184824	18.28008163	292.5228434	271.3223512	292.6584215
ENSG00000272361.2	ENSG00000272361	lincRNA	AC005014.2	5.320727122	0	9.843120878	5.25041001	6.255270345	5.706431617
ENSG00000250831.1	ENSG00000250831	lincRNA	AC074131.1	0	0	0	0	0	0
ENSG00000279498.1	ENSG00000279498	TEC	AL356121.2	0	0	0	0	0	0
ENSG00000235158.1	ENSG00000235158	lincRNA	AC087430.1	0	0	0	1.500117146	0	0
ENSG00000135605.12	ENSG00000135605	protein_coding	TEC	158.7350258	224.0975738	188.4254568	26.25205005	13.29244948	16.30409033
ENSG00000162704.15	ENSG00000162704	protein_coding	ARPC5	17523.81478	14049.31718	14258.46367	5158.152806	7954.358152	5483.06558
ENSG00000231738.10	ENSG00000231738	protein_coding	TSPAN19	0	0	0	0	0	0
ENSG00000224190.1	ENSG00000224190	lincRNA	AL355537.1	0	0	0	0	0	0
ENSG00000169783.12	ENSG00000169783	protein_coding	LINGO1	0	0	0	5.25041001	0	2.44561355
ENSG00000168672.3	ENSG00000168672	protein_coding	FAM84B	23.94327205	36.81602997	39.37248351	97.50761448	92.26523758	78.25963361
ENSG00000164466.12	ENSG00000164466	protein_coding	SFXN1	4098.73346	3068.536064	3009.182668	3062.489153	3158.911524	2822.238037
ENSG00000266385.1	ENSG00000266385	lincRNA	AC005899.5	0	0	0	0	0	0
ENSG00000268309.1	ENSG00000268309	antisense_RNA	AC008764.3	1.773575707	3.201393911	1.406160125	1.500117146	0	0
ENSG00000170075.8	ENSG00000170075	protein_coding	GPR37L1	0	0	0	0	0	0
ENSG00000263746.1	ENSG00000263746	miRNA	MIR4277	0	0	0	0	0	0
ENSG00000232064.1	ENSG00000232064	unprocessed_pseudogene	USP9YP33	0	0	0	0	0	0
ENSG00000222585.1	ENSG00000222585	rRNA	RNA5SP494	0	0	0	0	0	0
ENSG00000023171.16	ENSG00000023171	protein_coding	GRAMD1B	65.62230118	30.41324215	64.68336577	172.5134718	132.142586	168.747335
ENSG00000230054.2	ENSG00000230054	protein_coding	AL160275.1	0	0	0	0	0	0
ENSG00000114200.9	ENSG00000114200	protein_coding	BCHE	332.5454451	390.5700571	419.0357174	6.750527156	8.600996724	8.967249684
ENSG00000180787.5	ENSG00000180787	protein_coding	ZFP3	334.3190209	585.8550857	423.2541977	584.2956283	577.0486893	582.056025
ENSG00000079432.7	ENSG00000079432	protein_coding	CIC	3946.205949	3062.133276	3701.01345	4258.832577	3121.379902	4214.607352
ENSG00000128694.11	ENSG00000128694	protein_coding	OSGEPL1	388.4130799	339.3477546	375.4447535	248.2693876	297.9072502	272.2783086
ENSG00000271583.1	ENSG00000271583	processed_pseudogene	AC103881.1	0	0	0	0	0	0
ENSG00000253152.1	ENSG00000253152	IG_V_pseudogene	IGLV3-17	0	0	0	0	0	0
ENSG00000181885.18	ENSG00000181885	protein_coding	CLDN7	34.5847263	40.01742389	56.24640501	137.2607188	75.06324413	103.5309736
ENSG00000235698.1	ENSG00000235698	processed_pseudogene	PA2G4P2	0	0	0	1.500117146	0	0
ENSG00000249642.1	ENSG00000249642	lincRNA	AC097521.1	0	0	0	0	0	0
ENSG00000225076.1	ENSG00000225076	antisense_RNA	WWC3-AS1	0	0	0	0	0	0
ENSG00000227264.3	ENSG00000227264	processed_pseudogene	ACTR3BP5	0	0	0	0	0	0
ENSG00000244510.2	ENSG00000244510	transcribed_unprocessed_pseudogene	AC008267.5	0	3.201393911	0	0	0	0
ENSG00000243521.2	ENSG00000243521	processed_pseudogene	RPL5P33	0	0	0	0	0	0
ENSG00000101892.11	ENSG00000101892	protein_coding	ATP1B4	0	0	0	0	0	0
ENSG00000255639.2	ENSG00000255639	protein_coding	AC005833.3	0	0	0	0	0	0
ENSG00000249089.1	ENSG00000249089	unprocessed_pseudogene	AIG1P1	0	0	0	0	0	0
ENSG00000253279.5	ENSG00000253279	lincRNA	LINC02209	0	0	0	0	0	0
ENSG00000226423.1	ENSG00000226423	lincRNA	AC093642.1	3.547151415	8.003484777	4.218480376	0	0	0
ENSG00000259467.1	ENSG00000259467	processed_pseudogene	NDUFAF4P1	2.660363561	0	0	0	1.563817586	0
ENSG00000257616.1	ENSG00000257616	processed_pseudogene	AC055716.2	0	0	0	1.500117146	0	0
ENSG00000228021.7	ENSG00000228021	processed_transcript	AL158835.1	0	0	0	0	0	0
ENSG00000224321.1	ENSG00000224321	processed_pseudogene	RPL12P14	0.886787854	6.402787822	0	3.750292865	9.382905517	0
ENSG00000168675.18	ENSG00000168675	protein_coding	LDLRAD4	0	0	29.52936263	111.0086688	70.37179138	99.45495104
ENSG00000043462.11	ENSG00000043462	protein_coding	LCP2	0	0	0	0	0	0
ENSG00000135378.3	ENSG00000135378	protein_coding	PRRG4	25.71684776	11.20487869	30.93552276	10.50082002	25.80299017	5.706431617
ENSG00000006634.7	ENSG00000006634	protein_coding	DBF4	618.9779219	1054.859294	759.3264677	275.2714963	301.0348853	260.0502408
ENSG00000080166.15	ENSG00000080166	protein_coding	DCT	0	0	0	0	0	2.44561355
ENSG00000275228.1	ENSG00000275228	lincRNA	AC024257.5	0	0	0	0	0	0
ENSG00000225128.1	ENSG00000225128	lincRNA	LINC00972	0	0	0	0	0	0
ENSG00000253265.1	ENSG00000253265	IG_V_pseudogene	IGKV2-14	0	0	0	0	0	0
ENSG00000154359.12	ENSG00000154359	protein_coding	LONRF1	538.2802272	769.9352356	569.4948508	819.8140202	805.3660569	714.1191567
ENSG00000171148.13	ENSG00000171148	protein_coding	TADA3	4106.714551	4269.05878	4652.983855	4371.341363	4110.494525	4080.098606
ENSG00000160991.15	ENSG00000160991	protein_coding	ORAI2	1857.820554	749.1261751	774.7942291	2526.197274	1964.936797	2435.831096
ENSG00000256469.1	ENSG00000256469	antisense_RNA	AP002383.3	0	0	0	0	0	0
ENSG00000259500.1	ENSG00000259500	processed_pseudogene	KRT8P24	0	0	0	0	0	0
ENSG00000171865.9	ENSG00000171865	protein_coding	RNASEH1	1934.971097	1767.169439	1612.865664	1459.613983	1611.514023	1381.771656
ENSG00000283757.1	ENSG00000283757	processed_transcript	AL031686.1	0.886787854	3.201393911	0	3.000234292	2.345726379	2.44561355
ENSG00000113924.11	ENSG00000113924	protein_coding	HGD	0	0	0	0	0	0
ENSG00000274752.1	ENSG00000274752	TR_V_gene	AC244196.1	0	0	0	3.000234292	0	0
ENSG00000248794.1	ENSG00000248794	processed_pseudogene	AC026436.1	3.547151415	19.20836347	8.436960752	6.750527156	6.255270345	5.706431617
ENSG00000207483.1	ENSG00000207483	snRNA	RNU6-1067P	0	0	0	0	0	0
ENSG00000229761.1	ENSG00000229761	processed_pseudogene	RPS20P1	0	0	0	0	0	0
ENSG00000275850.1	ENSG00000275850	sense_intronic	AC005912.2	0	0	0	0	2.345726379	0
ENSG00000152433.14	ENSG00000152433	protein_coding	ZNF547	107.3013303	43.2188178	81.55728727	144.7613046	172.0199345	152.4432446
ENSG00000223513.1	ENSG00000223513	processed_pseudogene	ATP6V0E1P2	0	0	0	0	0	0
ENSG00000130119.15	ENSG00000130119	protein_coding	GNL3L	1064.145424	761.9317508	739.6402259	1135.588679	1138.459203	1110.308552
ENSG00000257671.1	ENSG00000257671	antisense_RNA	KRT7-AS	7.981090684	0	23.90472213	0	0	0
ENSG00000101342.9	ENSG00000101342	protein_coding	TLDC2	0	0	0	0	2.345726379	4.076022584
ENSG00000270926.1	ENSG00000270926	unprocessed_pseudogene	AC008013.3	0	0	0	0	0	0
ENSG00000264592.2	ENSG00000264592	misc_RNA	RN7SL131P	0	0	0	0	0	0
ENSG00000066813.14	ENSG00000066813	protein_coding	ACSM2B	0	0	0	0	0	0
ENSG00000015285.10	ENSG00000015285	protein_coding	WAS	9.754666391	11.20487869	19.68624176	14.25111289	10.9467231	8.967249684
ENSG00000174407.13	ENSG00000174407	antisense_RNA	MIR1-1HG	0	0	0	0	0	0
ENSG00000265095.1	ENSG00000265095	processed_pseudogene	AC093484.3	0	0	0	0	0	0
ENSG00000259032.2	ENSG00000259032	processed_pseudogene	ENSAP2	0	0	4.218480376	2.250175719	3.127635172	0
ENSG00000257218.5	ENSG00000257218	protein_coding	GATC	1479.16214	1320.574988	1926.439372	1544.370602	1657.646641	1562.747059
ENSG00000232630.1	ENSG00000232630	processed_pseudogene	PRPS1P2	0	4.802090866	0	0	0	0
ENSG00000275823.1	ENSG00000275823	misc_RNA	DLEU2_3	0	0	0	0	0	0
ENSG00000283634.1	ENSG00000283634	miRNA	MIR3155B	0	0	0	0	0	0
ENSG00000262271.1	ENSG00000262271	processed_pseudogene	AC090079.1	0	0	0	0	0	0
ENSG00000236606.1	ENSG00000236606	processed_pseudogene	AC022028.1	0	0	0	0	0	0
ENSG00000174405.13	ENSG00000174405	protein_coding	LIG4	1249.484086	1299.765928	1359.756841	1207.594302	1629.497925	1358.945929
ENSG00000252219.2	ENSG00000252219	miRNA	MIR892C	0	0	0	0	0	0
ENSG00000262500.1	ENSG00000262500	processed_pseudogene	MAPK8IP1P1	0	0	1.406160125	0	0	0
ENSG00000135521.8	ENSG00000135521	protein_coding	LTV1	1815.254737	3022.115852	2743.418405	1315.602737	1692.050628	1307.588045
ENSG00000152784.15	ENSG00000152784	protein_coding	PRDM8	5507.83936	5687.276283	1349.91372	584.2956283	442.5603769	564.9367301
ENSG00000118733.16	ENSG00000118733	protein_coding	OLFM3	0	0	0	0	0	0
ENSG00000229567.1	ENSG00000229567	processed_pseudogene	AL139421.1	2.660363561	6.402787822	2.812320251	0.750058573	0	0
ENSG00000213060.4	ENSG00000213060	processed_pseudogene	AL031864.1	0	0	0	0	0	0
ENSG00000200446.1	ENSG00000200446	snRNA	RNU6-1085P	0	0	0	0	0	0
ENSG00000242661.1	ENSG00000242661	processed_pseudogene	RPS3AP43	0	0	0	0	0	0
ENSG00000253479.5	ENSG00000253479	lincRNA	LINC01603	0	0	0	0	0	4.076022584
ENSG00000196821.9	ENSG00000196821	protein_coding	C6orf106	4490.693691	3398.279636	3459.153908	5376.419851	5119.938777	5373.828174
ENSG00000213763.4	ENSG00000213763	processed_pseudogene	ACTBP2	53.20727122	140.8613321	134.991372	22.50175719	20.32962862	21.19531744
ENSG00000241599.1	ENSG00000241599	lincRNA	AL627309.4	0	0	0	0	0	0
ENSG00000276428.1	ENSG00000276428	processed_pseudogene	AC245505.3	0	0	0	0	0	0
ENSG00000252644.1	ENSG00000252644	snRNA	RNU7-30P	0	0	0	0	0	0
ENSG00000264483.1	ENSG00000264483	miRNA	MIR5008	0	0	0	0	0	0
ENSG00000228721.1	ENSG00000228721	processed_pseudogene	AC016909.1	0	0	0	0	0	0
ENSG00000208308.1	ENSG00000208308	snoRNA	SNORA40B	0	0	0	0	0	0
ENSG00000264475.1	ENSG00000264475	antisense_RNA	AP005062.1	0	0	0	0	0	0
ENSG00000271333.1	ENSG00000271333	unprocessed_pseudogene	AC019322.2	0	0	0	0	0	0
ENSG00000253592.1	ENSG00000253592	IG_V_pseudogene	IGKV2-38	0	0	0	0	0	0
ENSG00000199664.1	ENSG00000199664	snRNA	RNU6-1266P	0.886787854	1.600696955	2.812320251	0.750058573	0	0
ENSG00000109181.11	ENSG00000109181	protein_coding	UGT2B10	0	0	0	0	0	0
ENSG00000256542.2	ENSG00000256542	antisense_RNA	AC148477.2	0	0	0	0	0	0
ENSG00000273234.1	ENSG00000273234	unprocessed_pseudogene	AC091768.1	0	0	0	0	0	0
ENSG00000202306.1	ENSG00000202306	misc_RNA	Y_RNA	0	0	0	0	0	0
ENSG00000234075.1	ENSG00000234075	processed_pseudogene	AL353777.1	0	0	0	0	0	0
ENSG00000200327.1	ENSG00000200327	rRNA	RNA5SP62	0	0	0	0	0	0
ENSG00000223401.2	ENSG00000223401	protein_coding	AC072022.1	2.660363561	0	0	0	0	0
ENSG00000207799.1	ENSG00000207799	miRNA	MIR520G	0	0	0	0	0	0
ENSG00000078177.13	ENSG00000078177	protein_coding	N4BP2	689.0341623	757.1296599	783.2311898	961.5750905	908.5780175	558.415094
ENSG00000268942.2	ENSG00000268942	processed_pseudogene	CKS1BP3	11.5282421	14.4062726	29.52936263	2.250175719	0	0
ENSG00000274421.1	ENSG00000274421	sense_intronic	AL162390.1	2.660363561	4.802090866	4.218480376	0	3.127635172	0
ENSG00000229161.2	ENSG00000229161	unprocessed_pseudogene	TCP1P1	6.207514976	0	0	0	0	0
ENSG00000238628.1	ENSG00000238628	snoRNA	snoU13	0	0	0	0	0	0
ENSG00000170629.14	ENSG00000170629	transcribed_unprocessed_pseudogene	DPY19L2P2	238.5459327	262.5143007	150.4591334	28.50222577	33.6220781	55.43390714
ENSG00000254737.2	ENSG00000254737	protein_coding	OR10G4	0	0	0	0	0	0
ENSG00000266460.1	ENSG00000266460	lincRNA	AC021506.1	0	0	0	0	0	0
ENSG00000207342.1	ENSG00000207342	misc_RNA	Y_RNA	0	3.201393911	4.218480376	1.500117146	0.781908793	3.260818067
ENSG00000229662.2	ENSG00000229662	processed_pseudogene	AC245047.2	0	0	0	0	0	0
ENSG00000255406.1	ENSG00000255406	lincRNA	AP000911.4	0	0	0	0	0	0
ENSG00000244482.10	ENSG00000244482	protein_coding	LILRA6	0	0	0	0	0	0
ENSG00000272599.2	ENSG00000272599	antisense_RNA	AC016394.1	65.62230118	54.42369648	43.59096389	37.50292865	49.26025396	32.60818067
ENSG00000261524.1	ENSG00000261524	processed_pseudogene	ABCB10P3	0	0	0	0.750058573	0	0
ENSG00000145936.8	ENSG00000145936	protein_coding	KCNMB1	2.660363561	36.81602997	92.80656827	63.00492013	60.20697707	43.20583939
ENSG00000231748.1	ENSG00000231748	antisense_RNA	AL596223.2	0	0	0	0	0	0
ENSG00000172687.13	ENSG00000172687	protein_coding	ZNF738	344.0736872	323.340785	298.1059466	315.7746592	291.6519798	297.5496486
ENSG00000276032.1	ENSG00000276032	unprocessed_pseudogene	AL627230.4	0	0	0	0	0	0
ENSG00000144426.18	ENSG00000144426	protein_coding	NBEAL1	1897.726007	1727.152015	1546.776138	1235.34647	1236.979711	1307.588045
ENSG00000196767.6	ENSG00000196767	protein_coding	POU3F4	0	0	0	0	0	0
ENSG00000260876.5	ENSG00000260876	lincRNA	LINC01229	0	0	0	0	0	0
ENSG00000095585.16	ENSG00000095585	protein_coding	BLNK	0	3.201393911	4.218480376	0	0	0
ENSG00000243349.2	ENSG00000243349	processed_transcript	AL358394.2	0	0	0	0	0	0
ENSG00000237546.1	ENSG00000237546	unprocessed_pseudogene	XKRYP6	0	0	0	0	0	0
ENSG00000224831.3	ENSG00000224831	processed_pseudogene	AC117395.2	30.15078703	36.81602997	35.15400313	27.00210863	21.89344621	25.27134002
ENSG00000072840.12	ENSG00000072840	protein_coding	EVC	3250.077484	3718.419027	3491.495591	2601.203131	2011.851325	2359.201871
ENSG00000100632.10	ENSG00000100632	protein_coding	ERH	4069.469461	4086.579327	3979.433155	3629.533434	3350.479178	3469.510423
ENSG00000233659.1	ENSG00000233659	processed_pseudogene	NDUFA5P4	0	0	0	0	0	0
ENSG00000229654.1	ENSG00000229654	lincRNA	LINC02526	0	0	0	0	0	0
ENSG00000203506.5	ENSG00000203506	antisense_RNA	RBMS3-AS2	0	0	0	0	0	0
ENSG00000168385.17	ENSG00000168385	protein_coding	SEPT2	8632.879756	13578.71227	14214.87271	11458.64482	13070.38738	12749.79864
ENSG00000234255.8	ENSG00000234255	lincRNA	AC012370.2	0	0	0	0	0	0
ENSG00000212572.1	ENSG00000212572	snRNA	RNU6-903P	0	0	0	0	0	0
ENSG00000229749.1	ENSG00000229749	processed_pseudogene	COTL1P1	0	0	0	0	0	0
ENSG00000255916.1	ENSG00000255916	antisense_RNA	AC148477.1	0	0	0	0	0	0
ENSG00000168685.14	ENSG00000168685	protein_coding	IL7R	5930.837166	7657.734235	7641.074121	843.8158945	775.6535227	627.7074779
ENSG00000254905.1	ENSG00000254905	antisense_RNA	AP001318.2	0	0	0	0	0	0
ENSG00000254518.1	ENSG00000254518	lincRNA	AC109635.2	0	0	0	0	3.127635172	4.076022584
ENSG00000283745.1	ENSG00000283745	miRNA	MIR196B	0	0	0	0	0.781908793	0.815204517
ENSG00000223096.1	ENSG00000223096	snRNA	RNU5E-9P	0	0	0	0	0	0
ENSG00000214380.4	ENSG00000214380	processed_pseudogene	AC068781.1	0	0	0	0	0	0
ENSG00000270048.1	ENSG00000270048	sense_intronic	AC068790.4	3.547151415	3.201393911	8.436960752	1.500117146	0	1.630409033
ENSG00000215086.2	ENSG00000215086	processed_pseudogene	NPM1P24	4.433939269	9.604181733	4.218480376	3.000234292	2.345726379	1.630409033
ENSG00000272582.1	ENSG00000272582	antisense_RNA	AL031587.3	5.320727122	8.003484777	8.436960752	5.25041001	2.345726379	7.336840651
ENSG00000166483.10	ENSG00000166483	protein_coding	WEE1	2287.912663	1909.631468	2227.357639	2155.668339	2260.498321	2129.314198
ENSG00000268938.2	ENSG00000268938	antisense_RNA	AC005387.1	0	0	0	0	0	0
ENSG00000231098.1	ENSG00000231098	antisense_RNA	AC008154.2	0	0	0	0	0	0
ENSG00000146802.12	ENSG00000146802	protein_coding	TMEM168	731.5999793	800.3484777	1013.84145	1188.842838	864.7911251	693.7390437
ENSG00000271711.1	ENSG00000271711	processed_pseudogene	AC069236.1	3.547151415	6.402787822	0	0	0	0
ENSG00000007171.16	ENSG00000007171	protein_coding	NOS2	0	0	0	0	0	0
ENSG00000141161.11	ENSG00000141161	protein_coding	UNC45B	0	0	0	0	0	0
ENSG00000205277.9	ENSG00000205277	protein_coding	MUC12	39.90545342	19.20836347	21.09240188	23.25181576	19.54771983	17.11929485
ENSG00000198690.9	ENSG00000198690	protein_coding	FAN1	935.5611857	885.1854164	863.382317	817.5638445	1217.431991	1182.046549
ENSG00000206630.1	ENSG00000206630	snoRNA	SNORD60	0.886787854	1.600696955	1.406160125	0.750058573	0.781908793	0.815204517
ENSG00000167645.16	ENSG00000167645	protein_coding	YIF1B	1578.48238	1061.262081	991.3428884	1047.831826	708.4093665	955.4196936
ENSG00000108947.4	ENSG00000108947	protein_coding	EFNB3	99.32023962	126.4550595	126.5544113	265.5207348	263.5032633	250.2677866
ENSG00000226816.3	ENSG00000226816	lincRNA	AC005082.1	0	0	0	2.250175719	0	4.076022584
ENSG00000283759.1	ENSG00000283759	miRNA	MIR614	0.886787854	1.600696955	1.406160125	0.750058573	0.781908793	0.815204517
ENSG00000260626.1	ENSG00000260626	lincRNA	AC136944.1	0	0	0	0	0	0
ENSG00000136404.15	ENSG00000136404	protein_coding	TM6SF1	364.4698079	353.7540272	220.7671397	11.25087859	20.32962862	17.11929485
ENSG00000065675.14	ENSG00000065675	protein_coding	PRKCQ	0	0	0	4.500351438	6.255270345	4.076022584
ENSG00000223197.1	ENSG00000223197	snRNA	RNU6-1001P	0	0	0	0	0	0
ENSG00000211808.3	ENSG00000211808	TR_V_gene	TRAV8-7	0	0	0	0	0	0
ENSG00000166930.6	ENSG00000166930	protein_coding	MS4A5	0	0	0	0	0	0
ENSG00000163082.9	ENSG00000163082	protein_coding	SGPP2	0	0	4.218480376	1.500117146	0	0
ENSG00000244048.1	ENSG00000244048	processed_pseudogene	RPS18P6	0	0	0	0	0	0
ENSG00000224081.8	ENSG00000224081	transcribed_processed_pseudogene	SLC44A3-AS1	27.49042347	33.61463606	42.18480376	18.00140575	18.76581103	26.90174905
ENSG00000162399.6	ENSG00000162399	protein_coding	BSND	0	0	0	0	0	0
ENSG00000228709.1	ENSG00000228709	lincRNA	AP001065.1	4.433939269	0	0	0	0	0
ENSG00000109132.6	ENSG00000109132	protein_coding	PHOX2B	0	0	0	0	0	0
ENSG00000248355.1	ENSG00000248355	processed_pseudogene	ARL2BPP6	0	0	0	0	0	0
ENSG00000259937.2	ENSG00000259937	sense_intronic	AC023158.1	0	0	0	0	0	0
ENSG00000265689.1	ENSG00000265689	lincRNA	AC024614.2	0	0	0	0	0	0
ENSG00000142920.16	ENSG00000142920	protein_coding	AZIN2	56.75442264	28.8125452	15.46776138	79.50620873	75.84515293	95.37892846
ENSG00000280604.1	ENSG00000280604	sense_overlapping	AJ239328.1	1.773575707	0	9.843120878	2.250175719	2.345726379	0
ENSG00000165905.17	ENSG00000165905	protein_coding	LARGE2	0	0	0	0	5.473361551	0
ENSG00000263105.1	ENSG00000263105	lincRNA	AC009171.2	0	0	5.624640501	0	2.345726379	0
ENSG00000273742.1	ENSG00000273742	miRNA	MIR6075	0	0	0	0	0.781908793	0
ENSG00000130147.15	ENSG00000130147	protein_coding	SH3BP4	14891.82843	12701.53034	8764.596061	6682.271826	9823.902076	5620.835143
ENSG00000280135.1	ENSG00000280135	TEC	AL096816.1	0	0	0	0	0	0
ENSG00000181240.13	ENSG00000181240	protein_coding	SLC25A41	0	0	0	0	3.909543965	4.076022584
ENSG00000223414.2	ENSG00000223414	lincRNA	LINC00473	62.96193761	17.60766651	177.1761758	133.510426	131.3606772	109.2374052
ENSG00000201754.1	ENSG00000201754	snoRNA	SNORD52	0.886787854	1.600696955	1.406160125	0.750058573	0.781908793	0.815204517
ENSG00000185808.13	ENSG00000185808	protein_coding	PIGP	210.1687213	736.3205995	334.6661098	399.0311608	450.3794648	447.5472797
ENSG00000261625.1	ENSG00000261625	sense_overlapping	AP003071.4	32.81115059	128.0557564	43.59096389	15.75123003	11.7286319	18.74970388
ENSG00000283904.1	ENSG00000283904	miRNA	MIR155	0.886787854	1.600696955	1.406160125	0.750058573	0.781908793	0.815204517
ENSG00000178772.6	ENSG00000178772	protein_coding	CPN2	0	11.20487869	14.06160125	0	0	0
ENSG00000183598.3	ENSG00000183598	protein_coding	HIST2H3D	0	0	0	0	1.563817586	2.44561355
ENSG00000283076.1	ENSG00000283076	transcribed_unprocessed_pseudogene	AC015978.1	0	0	0	0	0	0
ENSG00000234837.1	ENSG00000234837	processed_pseudogene	AC073464.3	0	0	0	0	0	0
ENSG00000236733.1	ENSG00000236733	antisense_RNA	AL354794.1	0	0	0	0	0	0
ENSG00000258636.1	ENSG00000258636	lincRNA	AL121821.1	6.207514976	8.003484777	23.90472213	22.50175719	12.51054069	17.11929485
ENSG00000258034.1	ENSG00000258034	antisense_RNA	AC012157.1	0	0	0	0	0	0
ENSG00000253920.1	ENSG00000253920	IG_V_pseudogene	IGLV3-31	0	0	0	0	0	0
ENSG00000269228.1	ENSG00000269228	processed_pseudogene	RPS27AP19	0	0	0	0	0	0
ENSG00000239835.1	ENSG00000239835	processed_pseudogene	AC092910.1	0	0	0	0	0	0
ENSG00000218682.1	ENSG00000218682	processed_pseudogene	AC064847.1	0	4.802090866	0	0	0	0
ENSG00000274649.1	ENSG00000274649	processed_pseudogene	AL512624.1	0	0	0	0	0	0
ENSG00000265301.1	ENSG00000265301	miRNA	MIR548AD	0	0	0	0	0	0
ENSG00000252684.1	ENSG00000252684	snRNA	RNU6ATAC36P	0	0	0	0	0	0
ENSG00000151247.12	ENSG00000151247	protein_coding	EIF4E	2438.666598	2916.469853	3574.459039	2137.666933	2656.14417	2200.236991
ENSG00000263681.1	ENSG00000263681	miRNA	MIR3197	0	0	0	0	0	0
ENSG00000100796.17	ENSG00000100796	protein_coding	PPP4R3A	2365.063206	2766.004339	2615.457833	2643.95647	3506.079028	2650.229884
ENSG00000229911.2	ENSG00000229911	processed_pseudogene	AL139148.1	0	0	0	0	0	0
ENSG00000125971.16	ENSG00000125971	protein_coding	DYNLRB1	4697.315261	9972.342032	8732.254378	4216.079238	3226.937589	3882.819113
ENSG00000202308.1	ENSG00000202308	snRNA	RNU6-996P	0	0	0	0	0	0
ENSG00000221540.1	ENSG00000221540	miRNA	MIR1180	0	0	0	0.750058573	0	0
ENSG00000254420.1	ENSG00000254420	antisense_RNA	AP003086.2	0	0	0	0	0	0
ENSG00000101974.14	ENSG00000101974	protein_coding	ATP11C	3259.83215	4019.350055	3851.472583	3826.048781	4412.311319	4064.60972
ENSG00000188167.8	ENSG00000188167	protein_coding	TMPPE	147.2067837	160.0696955	81.55728727	240.7688019	220.4982796	224.9964466
ENSG00000251357.4	ENSG00000251357	protein_coding	AP000350.4	0	0	0	12.75099574	0	16.30409033
ENSG00000227915.1	ENSG00000227915	unprocessed_pseudogene	ELOCP16	0	0	0	0	0	0
ENSG00000262967.1	ENSG00000262967	antisense_RNA	AC005921.2	0	0	0	0	0	0
ENSG00000255311.5	ENSG00000255311	antisense_RNA	AP002370.2	0	0	0	0	0	0
ENSG00000253745.1	ENSG00000253745	lincRNA	AC091163.1	0	0	0	0	0	0
ENSG00000273115.1	ENSG00000273115	lincRNA	AP001596.2	0	0	0	0	0	0
ENSG00000207231.1	ENSG00000207231	misc_RNA	Y_RNA	3.547151415	3.201393911	0	1.500117146	0.781908793	0
ENSG00000100307.12	ENSG00000100307	protein_coding	CBX7	509.016228	345.7505424	368.4139528	596.2965655	448.0337384	593.4688882
ENSG00000139734.17	ENSG00000139734	protein_coding	DIAPH3	4906.597195	6460.412912	5707.603949	1910.399185	2139.302458	1750.244097
ENSG00000223753.2	ENSG00000223753	processed_pseudogene	AC234775.1	0	0	0	0	0	0
ENSG00000075856.11	ENSG00000075856	protein_coding	SART3	2345.553873	2489.083766	2190.797475	2021.407854	2043.909585	2089.369176
ENSG00000267776.1	ENSG00000267776	sense_intronic	AC006116.10	0	0	5.624640501	8.250644302	7.819087931	4.8912271
ENSG00000270304.1	ENSG00000270304	processed_pseudogene	AC087283.1	0	0	0	0	0	0
ENSG00000172716.16	ENSG00000172716	protein_coding	SLFN11	3509.906325	2661.959037	1844.882084	1901.398482	1867.198198	1910.839387
ENSG00000214031.2	ENSG00000214031	processed_pseudogene	AC092474.1	0	0	0	0	0	0
ENSG00000185379.20	ENSG00000185379	protein_coding	RAD51D	999.4099112	825.959629	901.3486404	510.0398296	560.6286046	564.1215256
ENSG00000128218.7	ENSG00000128218	protein_coding	VPREB3	0	0	0	3.750292865	5.473361551	6.521636134
ENSG00000207352.1	ENSG00000207352	snRNA	RNU6-540P	0	1.600696955	1.406160125	0	0	0
ENSG00000272087.1	ENSG00000272087	lincRNA	AC080013.4	2.660363561	0	4.218480376	3.000234292	0	2.44561355
ENSG00000251031.1	ENSG00000251031	lincRNA	AC132803.1	0	0	0	0	0	0
ENSG00000174562.13	ENSG00000174562	protein_coding	KLK15	0	0	0	0	0.781908793	0
ENSG00000269918.1	ENSG00000269918	sense_intronic	AF131215.6	40.79224127	51.22230257	46.40328414	104.2581416	94.61096396	121.465473
ENSG00000251942.1	ENSG00000251942	scaRNA	SCARNA16	0	0	0	0	0	0
ENSG00000254456.5	ENSG00000254456	lincRNA	AC090592.1	0	0	0	0	0	0
ENSG00000270332.1	ENSG00000270332	lincRNA	SMC2-AS1	22.16969634	28.8125452	26.71704238	0	8.600996724	11.41286323
ENSG00000280129.1	ENSG00000280129	TEC	AL132780.5	1.773575707	8.003484777	9.843120878	14.25111289	17.98390224	5.706431617
ENSG00000104827.12	ENSG00000104827	protein_coding	CGB3	0	0	0	0	0	0
ENSG00000263829.1	ENSG00000263829	processed_pseudogene	FAM60BP	1.773575707	0	0	1.500117146	2.345726379	4.076022584
ENSG00000263628.1	ENSG00000263628	miRNA	MIR3155A	0	0	0	0	0	0
ENSG00000265768.1	ENSG00000265768	miRNA	MIR4506	0	0	0	0	0	0
ENSG00000186166.8	ENSG00000186166	protein_coding	CCDC84	562.2234993	781.1401143	760.7326278	587.2958626	677.1330148	694.5542483
ENSG00000214832.5	ENSG00000214832	transcribed_processed_pseudogene	UPF3AP2	4.433939269	33.61463606	16.8739215	4.500351438	11.7286319	4.8912271
ENSG00000204130.12	ENSG00000204130	protein_coding	RUFY2	1123.560211	1445.429351	1770.355598	1456.613749	2011.069416	1517.91081
ENSG00000263974.2	ENSG00000263974	misc_RNA	RN7SL121P	0	0	0	0	0	0
ENSG00000006652.13	ENSG00000006652	protein_coding	IFRD1	1178.541058	1142.897626	1032.121532	1804.640926	1885.964009	1766.548188
ENSG00000268543.1	ENSG00000268543	TEC	AC012313.4	13.30181781	14.4062726	19.68624176	12.75099574	20.32962862	13.04327227
ENSG00000201300.1	ENSG00000201300	snoRNA	SNORD115-27	0	0	0	0	0	0
ENSG00000238189.2	ENSG00000238189	antisense_RNA	ENOX1-AS2	0	0	0	0	0	0
ENSG00000223914.2	ENSG00000223914	lincRNA	LINC02471	0	0	0	0	0	0
ENSG00000207364.1	ENSG00000207364	snRNA	RNU6-939P	0	0	0	0	0	0
ENSG00000132670.20	ENSG00000132670	protein_coding	PTPRA	3847.772497	4707.649746	4131.298448	3561.278104	3624.929165	3631.736122
ENSG00000166851.14	ENSG00000166851	protein_coding	PLK1	3838.904619	4950.955683	4779.538266	1026.830186	755.3238941	873.0840374
ENSG00000266610.2	ENSG00000266610	misc_RNA	RN7SL176P	2.660363561	0	0	0	0	0
ENSG00000177669.3	ENSG00000177669	protein_coding	MBOAT4	1.773575707	0	0	0	0	0
ENSG00000186493.11	ENSG00000186493	protein_coding	C5orf38	11.5282421	6.402787822	44.99712401	33.00257721	12.51054069	9.782454201
ENSG00000101972.18	ENSG00000101972	protein_coding	STAG2	3977.243524	5431.16477	4537.678725	4165.825314	4968.248471	5443.120558
ENSG00000257113.1	ENSG00000257113	processed_pseudogene	AC090502.2	0	0	0	0	0	0
ENSG00000261261.2	ENSG00000261261	lincRNA	AC026462.4	0	0	0	0	0	0
ENSG00000237473.1	ENSG00000237473	lincRNA	AC068759.1	0	0	0	0	0	0
ENSG00000251770.1	ENSG00000251770	rRNA	RNA5SP486	0	0	0	0	0	0
ENSG00000267057.5	ENSG00000267057	lincRNA	LINC01905	0	0	0	0	0	0
ENSG00000260948.1	ENSG00000260948	sense_overlapping	AL390195.2	42.56581698	24.01045433	84.36960752	39.75310437	25.02108138	35.05379422
ENSG00000239946.1	ENSG00000239946	lincRNA	ZBTB20-AS3	0	0	0	0	0	0
ENSG00000229399.1	ENSG00000229399	processed_pseudogene	AL592148.1	0	0	0	0	0	0
ENSG00000240661.3	ENSG00000240661	transcribed_unitary_pseudogene	AC063952.1	0	0	0	0	0	0
ENSG00000272196.2	ENSG00000272196	protein_coding	HIST2H2AA4	0	1.600696955	5.624640501	0	1.563817586	0
ENSG00000269068.1	ENSG00000269068	antisense_RNA	AC009955.4	0	0	0	0	0	2.44561355
ENSG00000130208.9	ENSG00000130208	protein_coding	APOC1	8.867878537	0	4.218480376	14.25111289	17.20199345	8.152045167
ENSG00000167703.14	ENSG00000167703	protein_coding	SLC43A2	275.7910225	136.0592412	143.4283328	159.0124175	100.8662343	125.5414956
ENSG00000218749.1	ENSG00000218749	processed_pseudogene	AL033519.1	0	0	0	0	0	0
ENSG00000207225.1	ENSG00000207225	snRNA	RNU6-692P	0	0	0	0	0	0
ENSG00000174564.12	ENSG00000174564	protein_coding	IL20RB	27.49042347	27.21184824	23.90472213	25.50199148	41.44116603	20.38011292
ENSG00000271259.1	ENSG00000271259	lincRNA	AC010201.1	0	0	0	5.25041001	3.909543965	3.260818067
ENSG00000199357.1	ENSG00000199357	misc_RNA	Y_RNA	0	0	0	0	0	0
ENSG00000251670.1	ENSG00000251670	lincRNA	AC113346.2	0	0	0	0	0	0
ENSG00000110321.16	ENSG00000110321	protein_coding	EIF4G2	47869.69513	53482.48667	52709.9123	49466.36288	49616.80437	49552.20655
ENSG00000140199.11	ENSG00000140199	protein_coding	SLC12A6	1978.423702	3103.751397	2557.805268	1143.839324	1153.31547	1148.623164
ENSG00000233235.1	ENSG00000233235	unprocessed_pseudogene	BX119321.1	0	0	0	0	0	0
ENSG00000169488.6	ENSG00000169488	protein_coding	OR4K15	0	0	0	0	0	0
ENSG00000279908.1	ENSG00000279908	TEC	AC026748.1	0	4.802090866	0	7.500585729	2.345726379	6.521636134
ENSG00000116981.3	ENSG00000116981	protein_coding	NT5C1A	0	0	0	0	0	0
ENSG00000267441.1	ENSG00000267441	processed_pseudogene	AL353997.3	0	0	0	0	0	0
ENSG00000187537.13	ENSG00000187537	protein_coding	POTEG	0	0	0	0	0	0
ENSG00000141644.17	ENSG00000141644	protein_coding	MBD1	1315.993175	973.2237489	1378.036923	1209.09442	1139.241112	1236.665252
ENSG00000265871.1	ENSG00000265871	miRNA	MIR3174	1.773575707	0	0	0	0	0
ENSG00000225911.1	ENSG00000225911	processed_pseudogene	AC009310.1	0	0	0	0	0	0
ENSG00000105655.18	ENSG00000105655	protein_coding	ISYNA1	393.7338071	297.7296337	330.4476295	1684.631555	1484.844798	1504.052333
ENSG00000269893.6	ENSG00000269893	lincRNA	SNHG8	971.9194877	1197.321323	888.6931992	567.0442811	573.1391453	536.404572
ENSG00000087266.15	ENSG00000087266	protein_coding	SH3BP2	913.3914893	883.5847194	1127.740421	2172.919686	2500.54432	3138.537389
ENSG00000224584.2	ENSG00000224584	processed_pseudogene	UBE2V1P13	0	0	0	0	0	0
ENSG00000280081.3	ENSG00000280081	lincRNA	LINC01667	0	0	0	0	0	0
ENSG00000200872.1	ENSG00000200872	rRNA	RNA5SP456	0	0	0	0	0.781908793	0
ENSG00000267455.1	ENSG00000267455	antisense_RNA	AP005137.1	0	0	0	0	0	0
ENSG00000174516.14	ENSG00000174516	protein_coding	PELI3	255.3949019	254.5108159	239.0472213	176.2637646	353.4227745	196.4642885
ENSG00000051108.14	ENSG00000051108	protein_coding	HERPUD1	1895.952431	2152.937405	2223.139158	2098.663887	3174.5497	3212.721
ENSG00000226250.1	ENSG00000226250	lincRNA	LINC00408	0	0	0	0	0	0
ENSG00000251889.1	ENSG00000251889	snRNA	RNU4-49P	0	0	0	0	0	0
ENSG00000186603.5	ENSG00000186603	protein_coding	HPDL	34.5847263	20.80906042	18.28008163	15.75123003	10.16481431	10.59765872
ENSG00000200220.1	ENSG00000200220	snRNA	RNU6-179P	0	0	0	0	0	0
ENSG00000242887.1	ENSG00000242887	IG_J_gene	IGHJ3	0	0	0	0	0	0
ENSG00000225239.1	ENSG00000225239	processed_pseudogene	RPL21P107	0	0	0	0	0	0
ENSG00000251574.6	ENSG00000251574	lincRNA	AC099520.1	0	0	0	1.500117146	0	0
ENSG00000200571.1	ENSG00000200571	snRNA	RNU6-1284P	0.886787854	0	0	0	0	0
ENSG00000258846.1	ENSG00000258846	processed_pseudogene	EEF1A1P33	0	0	0	0	0	0
ENSG00000233956.1	ENSG00000233956	processed_pseudogene	BTF3P6	0	0	0	0	0	0
ENSG00000265750.1	ENSG00000265750	lincRNA	AC090772.3	10.64145424	3.201393911	1.406160125	7.500585729	4.691452758	0.815204517
ENSG00000248268.1	ENSG00000248268	antisense_RNA	AC010275.1	0	0	0	0	0	0
ENSG00000233847.1	ENSG00000233847	antisense_RNA	AC022445.1	0	0	0	0	0	0
ENSG00000243702.3	ENSG00000243702	misc_RNA	RN7SL638P	0	0	0	0	0	0
ENSG00000243297.2	ENSG00000243297	processed_pseudogene	RPL31P61	0	0	1.406160125	0	0	0
ENSG00000228956.8	ENSG00000228956	processed_transcript	SATB1-AS1	0	0	0	2.250175719	0	2.44561355
ENSG00000258542.1	ENSG00000258542	transcribed_processed_pseudogene	AC068831.4	0	0	0	0	0.781908793	0
ENSG00000125457.13	ENSG00000125457	protein_coding	MIF4GD	173.8104193	76.83345386	30.93552276	160.5125346	129.0149509	115.7590414
ENSG00000234665.8	ENSG00000234665	lincRNA	AL512625.3	4.433939269	0	23.90472213	0	0	0
ENSG00000273361.1	ENSG00000273361	antisense_RNA	AC021016.3	4.433939269	4.802090866	4.218480376	3.750292865	0	3.260818067
ENSG00000279889.1	ENSG00000279889	TEC	AC012183.1	0	0	4.218480376	0	0	0
ENSG00000243629.1	ENSG00000243629	lincRNA	LINC00880	0	0	0	5.25041001	7.037179138	7.336840651
ENSG00000251066.1	ENSG00000251066	processed_pseudogene	AC026700.1	0.886787854	0	0	0	1.563817586	2.44561355
ENSG00000075785.12	ENSG00000075785	protein_coding	RAB7A	11412.95968	23381.38043	21324.4183	12228.20491	11465.12863	11889.75788
ENSG00000255085.8	ENSG00000255085	transcribed_unprocessed_pseudogene	AF186192.2	5.320727122	24.01045433	4.218480376	5.25041001	3.909543965	2.44561355
ENSG00000115866.10	ENSG00000115866	protein_coding	DARS	3423.001115	3792.051087	3277.759252	3410.516331	3972.878578	3178.482411
ENSG00000278147.1	ENSG00000278147	lincRNA	AL121809.2	1.773575707	0	2.812320251	0	2.345726379	0
ENSG00000284583.1	ENSG00000284583	miRNA	MIR935	0	0	0	0.750058573	1.563817586	0
ENSG00000232517.2	ENSG00000232517	unitary_pseudogene	AC112198.2	22.16969634	49.62160562	19.68624176	1.500117146	0	0
ENSG00000143641.9	ENSG00000143641	protein_coding	GALNT2	17675.4555	13964.48024	17139.68577	7036.299473	6173.169921	6659.405697
ENSG00000274196.4	ENSG00000274196	transcribed_unprocessed_pseudogene	FAM197Y4	0	0	0	0	0	0
ENSG00000277911.1	ENSG00000277911	sense_intronic	AC243773.3	0	0	0	0	0	0
ENSG00000215057.4	ENSG00000215057	processed_pseudogene	PKMP5	0	0	0	0	0.781908793	0
ENSG00000233799.1	ENSG00000233799	antisense_RNA	AC139887.1	0	0	0	0	3.127635172	1.630409033
ENSG00000222895.1	ENSG00000222895	snRNA	RNU6-1133P	0	0	0	0	0	0
ENSG00000258641.1	ENSG00000258641	unprocessed_pseudogene	OR4T1P	0	0	0	0	0	0
ENSG00000243287.2	ENSG00000243287	processed_pseudogene	AP002088.1	0	0	0	0	0	0
ENSG00000232939.1	ENSG00000232939	antisense_RNA	AL158829.1	0	0	0	0	0	0
ENSG00000242136.1	ENSG00000242136	processed_transcript	AC093904.2	0	0	0	0	0	0
ENSG00000228421.2	ENSG00000228421	lincRNA	AC005013.1	0	0	0	0	0	0
ENSG00000272632.1	ENSG00000272632	lincRNA	AC097504.2	0	8.003484777	9.843120878	0.750058573	2.345726379	3.260818067
ENSG00000270110.1	ENSG00000270110	antisense_RNA	AL353593.3	0	0	0	0	0	0
ENSG00000267241.2	ENSG00000267241	unprocessed_pseudogene	CYP4F10P	0	0	0	0	0	0
ENSG00000224227.3	ENSG00000224227	transcribed_unprocessed_pseudogene	OR2L1P	0	0	0	2.250175719	0	0
ENSG00000225106.1	ENSG00000225106	antisense_RNA	AL162457.2	0	0	0	0	0	0
ENSG00000206649.1	ENSG00000206649	snoRNA	SNORA20	0	0	0	0	0	0
ENSG00000236078.1	ENSG00000236078	lincRNA	LINC01447	3.547151415	4.802090866	0	0	0	0
ENSG00000261209.1	ENSG00000261209	unprocessed_pseudogene	SULT1C2P2	0	0	0	0	0	0
ENSG00000254866.2	ENSG00000254866	processed_pseudogene	DEFB109D	0	0	0	0	0.781908793	0
ENSG00000259737.6	ENSG00000259737	lincRNA	AC087516.2	0	0	0	0	0	0
ENSG00000231663.1	ENSG00000231663	antisense_RNA	AL355472.1	8.867878537	9.604181733	21.09240188	6.750527156	17.20199345	11.41286323
ENSG00000116745.6	ENSG00000116745	protein_coding	RPE65	0	0	0	0	0	0
ENSG00000256720.1	ENSG00000256720	processed_pseudogene	BTG1P1	0	0	0	0	0	0
ENSG00000205611.4	ENSG00000205611	lincRNA	LINC01597	0	0	0	0	0	0
ENSG00000257904.1	ENSG00000257904	antisense_RNA	AL133372.3	0	3.201393911	0	0	0	0
ENSG00000187531.13	ENSG00000187531	protein_coding	SIRT7	603.0157405	286.524755	305.1367472	624.0487327	519.9693474	480.9706649
ENSG00000237742.6	ENSG00000237742	antisense_RNA	AL365259.1	0	0	0	0	0	0
ENSG00000236046.1	ENSG00000236046	lincRNA	AC004920.1	0	0	0	0	0	0
ENSG00000278188.1	ENSG00000278188	snRNA	U6	0	0	0	0	0	0
ENSG00000121297.6	ENSG00000121297	protein_coding	TSHZ3	1806.386858	3134.164639	2723.732163	2052.160256	2017.324686	2132.575016
ENSG00000258870.1	ENSG00000258870	processed_pseudogene	EIF4EBP1P1	0	0	0	0	0	0
ENSG00000282022.1	ENSG00000282022	antisense_RNA	AC006581.2	0	0	0	0	2.345726379	0
ENSG00000231237.1	ENSG00000231237	unprocessed_pseudogene	OR6K1P	0	0	0	0	0	0
ENSG00000187533.13	ENSG00000187533	protein_coding	PRR27	0	0	0	0	0	0
ENSG00000231689.2	ENSG00000231689	lincRNA	LINC01090	0	0	2.812320251	0	1.563817586	0
ENSG00000206612.1	ENSG00000206612	snoRNA	SNORA2A	0	4.802090866	0	0.750058573	1.563817586	0
ENSG00000248505.1	ENSG00000248505	lincRNA	LINC02380	0	0	0	0	0	0
ENSG00000186076.5	ENSG00000186076	processed_pseudogene	AC012085.1	83.35805825	41.61812084	63.27720564	19.5015229	13.29244948	13.85847678
ENSG00000276314.1	ENSG00000276314	snoRNA	SNORD107	0.886787854	1.600696955	2.812320251	0.750058573	0.781908793	0.815204517
ENSG00000243680.1	ENSG00000243680	processed_pseudogene	RPL37P23	3.547151415	3.201393911	0	3.000234292	2.345726379	4.076022584
ENSG00000231559.1	ENSG00000231559	processed_pseudogene	Z95118.1	0	0	0	0	2.345726379	0.815204517
ENSG00000253456.1	ENSG00000253456	antisense_RNA	AC136424.1	0	0	0	0	0	0
ENSG00000251022.6	ENSG00000251022	antisense_RNA	THAP9-AS1	1026.013547	859.5742651	1079.930976	1321.603205	1516.903059	1477.150584
ENSG00000227047.1	ENSG00000227047	lincRNA	AC012065.1	0	0	0	0	0	0
ENSG00000237868.1	ENSG00000237868	processed_pseudogene	AC097533.1	1.773575707	0	0	2.250175719	3.909543965	3.260818067
ENSG00000205302.6	ENSG00000205302	protein_coding	SNX2	1812.594373	3323.046879	2528.275905	2092.663418	2249.551598	2015.185565
ENSG00000196943.12	ENSG00000196943	protein_coding	NOP9	2694.0615	2804.421066	2823.569532	2325.181576	2171.360718	2363.277894
ENSG00000165806.19	ENSG00000165806	protein_coding	CASP7	1012.711729	742.7233873	919.628722	1471.61492	1635.753195	1508.94356
ENSG00000114026.21	ENSG00000114026	protein_coding	OGG1	467.3371989	918.8000524	721.3601443	476.2871938	479.3100902	513.5788455
ENSG00000169220.17	ENSG00000169220	protein_coding	RGS14	60.30157405	52.82299953	46.40328414	145.5113631	120.4139541	148.367222
ENSG00000254512.1	ENSG00000254512	processed_pseudogene	PHBP2	0	0	0	0	0	0
ENSG00000222178.1	ENSG00000222178	rRNA	RNA5SP181	0	0	0	0	0	0
ENSG00000227057.9	ENSG00000227057	protein_coding	WDR46	2030.744185	1434.224472	1482.092772	1302.101683	1416.036824	1577.42074
ENSG00000227177.1	ENSG00000227177	processed_pseudogene	AIMP1P2	0	1.600696955	0	0	0	0
ENSG00000251018.2	ENSG00000251018	antisense_RNA	HMMR-AS1	0	0	0	0	0	0
ENSG00000187866.8	ENSG00000187866	protein_coding	FAM122A	1080.107606	1421.418896	1344.28908	951.824329	1083.725587	1000.255942
ENSG00000233702.1	ENSG00000233702	processed_pseudogene	AC107083.1	0	0	0	0	0	0
ENSG00000271414.1	ENSG00000271414	processed_pseudogene	AC093107.2	2.660363561	0	0	0	0	0
ENSG00000199407.1	ENSG00000199407	rRNA	RNA5SP301	0	0	0	0	0	0
ENSG00000077044.10	ENSG00000077044	protein_coding	DGKD	773.2790085	509.0216318	625.7412558	692.3040628	676.351106	749.1729509
ENSG00000149091.15	ENSG00000149091	protein_coding	DGKZ	1994.385883	1880.818923	2117.677149	1981.65475	1536.450778	1922.25225
ENSG00000111224.13	ENSG00000111224	protein_coding	PARP11	532.0727122	537.834177	407.7864364	876.8184718	907.0142	861.6711742
ENSG00000250264.1	ENSG00000250264	protein_coding	AL669918.1	4.433939269	0	0	4.500351438	3.909543965	4.076022584
ENSG00000234902.6	ENSG00000234902	lincRNA	AC007879.3	0	0	9.843120878	20.25158147	17.20199345	16.30409033
ENSG00000171360.3	ENSG00000171360	protein_coding	KRT38	0	0	0	0	0	0
ENSG00000231794.5	ENSG00000231794	antisense_RNA	AC009542.1	0	0	0	0	0	0
ENSG00000231908.1	ENSG00000231908	antisense_RNA	IDH1-AS1	12.41502995	4.802090866	0	12.75099574	10.16481431	0
ENSG00000071994.10	ENSG00000071994	protein_coding	PDCD2	1364.766507	1637.512985	1505.997494	1167.841198	1282.330421	1245.632502
ENSG00000234788.1	ENSG00000234788	processed_pseudogene	HSPA8P3	1.773575707	0	0	0	0	0
ENSG00000239227.1	ENSG00000239227	processed_pseudogene	AC069439.1	0	1.600696955	0	0	0.781908793	0
ENSG00000260135.6	ENSG00000260135	lincRNA	MMP2-AS1	0	0	0	0	0	0
ENSG00000087157.18	ENSG00000087157	protein_coding	PGS1	778.5997356	587.4557826	539.9654881	670.5523642	525.4427089	709.2279296
ENSG00000257824.1	ENSG00000257824	antisense_RNA	AC068789.1	0	0	0	0	0	0
ENSG00000239801.1	ENSG00000239801	antisense_RNA	DENND6A-AS1	0	0	0	0	0	0
ENSG00000251584.1	ENSG00000251584	lincRNA	AC096751.2	0	0	0	0	0	0
ENSG00000146376.10	ENSG00000146376	protein_coding	ARHGAP18	3305.945119	4251.451114	3155.423321	3203.500165	3815.71491	2977.9421
ENSG00000267909.2	ENSG00000267909	protein_coding	CCDC177	0	0	0	0	0	0
ENSG00000234354.3	ENSG00000234354	processed_pseudogene	RPS26P47	4.433939269	6.402787822	8.436960752	3.750292865	0.781908793	8.152045167
ENSG00000132297.11	ENSG00000132297	protein_coding	HHLA1	0	0	0	0	0	0
ENSG00000257953.1	ENSG00000257953	antisense_RNA	AC083805.2	0	0	0	4.500351438	0	4.8912271
ENSG00000200427.1	ENSG00000200427	misc_RNA	Y_RNA	0	0	0	0	0	0
ENSG00000244229.1	ENSG00000244229	processed_pseudogene	AC027575.1	0	0	0	0	0	0
ENSG00000225664.3	ENSG00000225664	processed_pseudogene	YWHAZP8	0	0	0	0	0	0
ENSG00000268736.1	ENSG00000268736	processed_pseudogene	MTCO3P39	0	0	0	0	0	0
ENSG00000230515.1	ENSG00000230515	lincRNA	AC092580.2	0	0	0	0	0	0
ENSG00000230944.1	ENSG00000230944	lincRNA	AC026202.1	0	0	0	0	0	0
ENSG00000211914.1	ENSG00000211914	IG_D_gene	IGHD6-19	0	0	0	0	0	0
ENSG00000163612.10	ENSG00000163612	unprocessed_pseudogene	FAM86KP	0	0	0	0	0	0
ENSG00000126882.12	ENSG00000126882	protein_coding	FAM78A	29.26399917	19.20836347	16.8739215	90.75708732	90.70142	101.9005646
ENSG00000213232.2	ENSG00000213232	processed_pseudogene	PPP1R2P10	0	0	0	0	0	0
ENSG00000258848.1	ENSG00000258848	processed_pseudogene	GRAMD4P6	0	0	0	0	0	0
ENSG00000218980.2	ENSG00000218980	processed_pseudogene	FTH1P15	7.09430283	27.21184824	16.8739215	7.500585729	4.691452758	10.59765872
ENSG00000273110.1	ENSG00000273110	antisense_RNA	AL162591.3	3.547151415	0	0	0	0	0
ENSG00000250516.1	ENSG00000250516	processed_pseudogene	AC021678.1	0	0	0	0	3.909543965	0
ENSG00000253028.1	ENSG00000253028	snoRNA	SNORA31	0	0	0	0	0	0
ENSG00000232465.1	ENSG00000232465	lincRNA	AL049765.1	0	0	0	0	0	0
ENSG00000253670.1	ENSG00000253670	processed_pseudogene	AC073581.1	0	0	0	0	0	0
ENSG00000113318.9	ENSG00000113318	protein_coding	MSH3	1703.519467	1706.342954	1846.288245	1088.334989	1194.756636	1133.949483
ENSG00000261898.2	ENSG00000261898	antisense_RNA	AC091153.4	0	0	0	0	0	0
ENSG00000198912.10	ENSG00000198912	protein_coding	C1orf174	908.0707622	970.022355	873.2254378	707.3052343	493.3844484	680.6957715
ENSG00000227537.1	ENSG00000227537	processed_pseudogene	AL139281.1	0	0	0	0	0	0
ENSG00000275975.1	ENSG00000275975	misc_RNA	Metazoa_SRP	0	0	0	0	0	0
ENSG00000232678.2	ENSG00000232678	processed_pseudogene	SPTLC1P4	0	0	0	0	0	0
ENSG00000267108.1	ENSG00000267108	lincRNA	AP001029.1	4.433939269	0	0	3.750292865	3.127635172	8.967249684
ENSG00000249786.7	ENSG00000249786	antisense_RNA	EAF1-AS1	0.886787854	0	4.218480376	0	0	0
ENSG00000253739.1	ENSG00000253739	snRNA	RNU6-323P	0	1.600696955	0	3.750292865	0.781908793	1.630409033
ENSG00000227620.4	ENSG00000227620	unprocessed_pseudogene	ALG1L8P	0	0	0	0	0	0
ENSG00000279373.1	ENSG00000279373	TEC	AC027228.3	0	4.802090866	0	0	0	0.815204517
ENSG00000266545.1	ENSG00000266545	miRNA	MIR5701-1	0	0	0	0	0	0
ENSG00000234724.1	ENSG00000234724	processed_pseudogene	HDAC1P1	0	0	0	0	0	0
ENSG00000169427.6	ENSG00000169427	protein_coding	KCNK9	0	0	0	0	0	0
ENSG00000231863.1	ENSG00000231863	antisense_RNA	AL139393.1	0	0	0	0	0	0
ENSG00000212978.6	ENSG00000212978	processed_transcript	AC016747.1	621.6382855	427.3860871	504.811485	447.784968	405.0287548	415.7543035
ENSG00000130700.6	ENSG00000130700	protein_coding	GATA5	26.60363561	19.20836347	123.742091	0	0	0
ENSG00000283519.1	ENSG00000283519	snRNA	U2	0	0	0	0	0	0
ENSG00000213067.2	ENSG00000213067	processed_pseudogene	AC092447.1	0.886787854	1.600696955	0	0	0	0.815204517
ENSG00000258598.1	ENSG00000258598	lincRNA	AL512357.1	0	0	0	0	0	0
ENSG00000227815.2	ENSG00000227815	unprocessed_pseudogene	AL359265.1	0	0	0	0	0	0
ENSG00000252491.1	ENSG00000252491	snRNA	RNU1-142P	0	0	0	0	0	0
ENSG00000131148.8	ENSG00000131148	protein_coding	EMC8	1215.786147	787.5429021	894.3178397	990.0773163	838.988135	887.7577187
ENSG00000226877.7	ENSG00000226877	antisense_RNA	AL354733.1	0	0	0	0	0	0
ENSG00000208008.1	ENSG00000208008	miRNA	MIR125A	0	0	0	0	0	0
ENSG00000228008.1	ENSG00000228008	antisense_RNA	AC105935.1	0	0	0	0	0	0
ENSG00000165799.4	ENSG00000165799	protein_coding	RNASE7	0	0	0	0	0	0
ENSG00000111906.17	ENSG00000111906	protein_coding	HDDC2	1051.730395	1463.037017	1146.020502	1100.335926	1192.410909	1019.005646
ENSG00000248490.1	ENSG00000248490	lincRNA	AC113355.1	0	0	0	0	0	0
ENSG00000233616.2	ENSG00000233616	lincRNA	AL359636.3	0	0	0	0	0	0
ENSG00000204136.10	ENSG00000204136	transcribed_unitary_pseudogene	GGTA1P	4.433939269	0	0	0	0	0
ENSG00000226414.1	ENSG00000226414	processed_pseudogene	MTCYBP38	0	0	0	0	0	0
ENSG00000229083.1	ENSG00000229083	processed_pseudogene	PSMA6P2	0	0	0	0	0	0
ENSG00000173705.8	ENSG00000173705	protein_coding	SUSD5	1645.878257	862.775659	984.3120878	954.8245633	993.0241672	895.0945594
ENSG00000281608.1	ENSG00000281608	lincRNA	AC109471.3	0	0	0	0	0	0
ENSG00000243779.1	ENSG00000243779	processed_pseudogene	AP001086.1	0.886787854	3.201393911	1.406160125	0.750058573	2.345726379	1.630409033
ENSG00000271597.1	ENSG00000271597	processed_pseudogene	AC112230.1	2.660363561	0	0	0	1.563817586	0
ENSG00000253591.1	ENSG00000253591	antisense_RNA	AC027312.1	0	0	0	0	0	0
ENSG00000258074.1	ENSG00000258074	processed_pseudogene	VTI1BP3	0	0	0	0	0	0
ENSG00000260764.1	ENSG00000260764	processed_pseudogene	AC007224.1	0	0	0	0	0	0
ENSG00000224524.1	ENSG00000224524	processed_pseudogene	CYCSP42	0	0	0	0	0	0
ENSG00000270231.3	ENSG00000270231	unprocessed_pseudogene	NBPF8	496.6011981	661.0878426	527.310047	547.5427582	580.1763245	608.957774
ENSG00000232743.2	ENSG00000232743	processed_pseudogene	ELF2P3	0	0	0	0	0	0
ENSG00000235531.9	ENSG00000235531	antisense_RNA	MSC-AS1	120.6031481	196.8857255	168.739215	444.7847337	875.7378482	640.7507502
ENSG00000253001.1	ENSG00000253001	misc_RNA	RN7SKP105	0	0	0	0	0	0
ENSG00000249100.1	ENSG00000249100	lincRNA	AC008885.2	0	0	0	0	0	0
ENSG00000272779.1	ENSG00000272779	unprocessed_pseudogene	AC245060.4	579.9592563	573.04951	618.7104552	841.5657188	957.0563627	891.0185368
ENSG00000196511.14	ENSG00000196511	protein_coding	TPK1	104.6409667	81.63554473	119.5236107	132.0103088	114.1586838	118.2046549
ENSG00000254734.1	ENSG00000254734	lincRNA	AC107973.1	0	0	0	0	0	0
ENSG00000165169.10	ENSG00000165169	protein_coding	DYNLT3	3506.359174	3702.412058	4141.141569	9667.504946	11963.98644	9291.701082
ENSG00000249631.5	ENSG00000249631	lincRNA	AC005699.1	0	0	0	0	0	0
ENSG00000267039.1	ENSG00000267039	antisense_RNA	AC016493.1	0	0	0	0	0	0
ENSG00000125510.15	ENSG00000125510	protein_coding	OPRL1	9.754666391	6.402787822	9.843120878	45.00351438	57.07934189	47.28186197
ENSG00000048544.5	ENSG00000048544	protein_coding	MRPS10	2841.268283	3364.665	3035.899711	2578.701374	2762.483766	2382.842802
ENSG00000096060.14	ENSG00000096060	protein_coding	FKBP5	1473.841413	2583.524886	1096.804898	656.3012513	619.2717641	620.3706372
ENSG00000283840.1	ENSG00000283840	miRNA	MIR6764	0.886787854	0	1.406160125	0.750058573	0	0.815204517
ENSG00000259073.1	ENSG00000259073	antisense_RNA	FOXN3-AS2	0	0	0	0	0	0
ENSG00000231557.1	ENSG00000231557	lincRNA	AC020718.1	0	0	0	0	0	0
ENSG00000206262.8	ENSG00000206262	protein_coding	FOXL2NB	6.207514976	0	0	10590.82705	9774.641822	11110.42236
ENSG00000280346.1	ENSG00000280346	processed_pseudogene	FP236240.4	0	0	0	0	0	0
ENSG00000250473.1	ENSG00000250473	processed_pseudogene	DUTP7	0	0	0	0	0	0
ENSG00000234948.1	ENSG00000234948	lincRNA	LINC01524	0	0	0	0	0	0
ENSG00000146469.12	ENSG00000146469	protein_coding	VIP	0	0	0	0	0	0
ENSG00000277341.1	ENSG00000277341	snRNA	RNU6-489P	0	0	0	0	0	0
ENSG00000282339.1	ENSG00000282339	transcribed_processed_pseudogene	AC010507.2	0	0	0	0	0	0
ENSG00000253007.2	ENSG00000253007	snoRNA	SNORA50B	0	0	0	0	0	0
ENSG00000201567.1	ENSG00000201567	rRNA	RNA5SP510	0	0	0	0	0	0
ENSG00000200877.1	ENSG00000200877	snRNA	RNU6-560P	0	0	0	0	0	0
ENSG00000198910.12	ENSG00000198910	protein_coding	L1CAM	34.5847263	14.4062726	21.09240188	1543.620543	1091.544675	1262.751796
ENSG00000121858.10	ENSG00000121858	protein_coding	TNFSF10	7.981090684	32.01393911	37.96632338	14.25111289	15.63817586	17.93449937
ENSG00000280395.1	ENSG00000280395	sense_overlapping	AL034546.1	0	0	0	0	0	0
ENSG00000252485.1	ENSG00000252485	misc_RNA	Vault	0	0	0	0	0	0
ENSG00000250634.5	ENSG00000250634	lincRNA	LINC01182	0	0	0	0	0	0
ENSG00000009335.17	ENSG00000009335	protein_coding	UBE3C	5931.723954	4277.062265	4444.872156	5458.926294	5550.770522	5405.62115
ENSG00000213302.3	ENSG00000213302	processed_pseudogene	AC015983.1	0	0	0	0	0	0
ENSG00000259194.1	ENSG00000259194	sense_intronic	AC020891.1	0	0	0	0	0	0
ENSG00000164241.13	ENSG00000164241	protein_coding	C5orf63	88.67878537	76.83345386	140.6160125	102.7580245	76.62706172	127.9871091
ENSG00000277149.4	ENSG00000277149	protein_coding	TYW1B	70.05624044	88.03833255	33.74784301	60.00468583	38.31353086	48.912271
ENSG00000164674.15	ENSG00000164674	protein_coding	SYTL3	116.1692088	83.23624168	101.243529	63.7549787	64.11652103	65.21636134
ENSG00000231357.1	ENSG00000231357	processed_pseudogene	AC006028.1	0	0	0	0	1.563817586	0
ENSG00000237611.2	ENSG00000237611	misc_RNA	Metazoa_SRP	0	0	0	0	0	0
ENSG00000229288.1	ENSG00000229288	processed_pseudogene	AL451142.2	0	0	0	0	0	0
ENSG00000073598.5	ENSG00000073598	protein_coding	FNDC8	0	0	0	0	0	0
ENSG00000178295.14	ENSG00000178295	protein_coding	GEN1	689.0341623	2066.499769	1865.974486	753.0588072	900.7589296	234.7789008
ENSG00000229919.3	ENSG00000229919	processed_pseudogene	ELOCP3	0	0	0	0	0	0
ENSG00000279199.1	ENSG00000279199	TEC	AC068669.1	1.773575707	1.600696955	8.436960752	3.750292865	0	2.44561355
ENSG00000159579.13	ENSG00000159579	protein_coding	RSPRY1	1864.914856	2018.478861	2287.822524	2091.91336	2637.378359	2161.922378
ENSG00000242889.3	ENSG00000242889	misc_RNA	RN7SL449P	0	0	0	0	1.563817586	0
ENSG00000228489.1	ENSG00000228489	processed_pseudogene	RPL21P50	0	0	0	0	0	0
ENSG00000269883.1	ENSG00000269883	antisense_RNA	AC007375.3	0	0	0	0	0	0
ENSG00000187959.9	ENSG00000187959	protein_coding	CPSF4L	0	0	0	0	0	0
ENSG00000109762.15	ENSG00000109762	protein_coding	SNX25	1214.012572	1294.963837	1279.605714	2099.413946	2306.63094	2013.555156
ENSG00000230158.1	ENSG00000230158	unprocessed_pseudogene	MTND1P28	0	0	0	0	0	0
ENSG00000220891.1	ENSG00000220891	antisense_RNA	LL22NC03-63E9.3	0	0	0	0	0	0
ENSG00000238282.1	ENSG00000238282	lincRNA	AL121781.1	0	0	0	0	0	0
ENSG00000234979.1	ENSG00000234979	antisense_RNA	Z82185.1	0	0	0	0	0	0
ENSG00000236599.1	ENSG00000236599	processed_pseudogene	ELOCP26	0	0	0	0	0	0
ENSG00000223156.1	ENSG00000223156	snRNA	RNU2-18P	0	0	0	0	0	0
ENSG00000284043.1	ENSG00000284043	miRNA	MIR20B	0	0	0	0	0	0
ENSG00000284668.1	ENSG00000284668	lincRNA	AL805961.1	0	0	0	0	0	0
ENSG00000172188.5	ENSG00000172188	protein_coding	OR4C11	0	0	0	0	0	0
ENSG00000250503.1	ENSG00000250503	lincRNA	AC093831.1	0	0	0	0	0	0
ENSG00000251712.3	ENSG00000251712	snRNA	RNU7-20P	0	0	0	0	0	0
ENSG00000277646.1	ENSG00000277646	processed_pseudogene	AL353684.1	0	0	0	0	0	0
ENSG00000224819.1	ENSG00000224819	lincRNA	AC093843.1	0	0	0	0	0	0
ENSG00000237021.2	ENSG00000237021	lincRNA	AL050331.3	7.981090684	0	0	13.50105431	10.16481431	9.782454201
ENSG00000108479.11	ENSG00000108479	protein_coding	GALK1	253.6213262	126.4550595	112.49281	297.0231949	247.0831786	279.6151492
ENSG00000257512.1	ENSG00000257512	transcribed_processed_pseudogene	AC124947.2	0	0	0	0	0	0
ENSG00000257757.1	ENSG00000257757	unprocessed_pseudogene	OR6C7P	0	0	0	0	0	0
ENSG00000157353.16	ENSG00000157353	protein_coding	FUK	240.3195084	104.0453021	73.12032652	375.0292865	395.6458493	441.8408481
ENSG00000163081.2	ENSG00000163081	protein_coding	CCDC140	0	0	0	0	0	0
ENSG00000268583.1	ENSG00000268583	antisense_RNA	AC011466.1	4.433939269	0	0	0	0	6.521636134
ENSG00000201493.1	ENSG00000201493	snRNA	RNU1-141P	0	0	0	0	0	0
ENSG00000225751.2	ENSG00000225751	antisense_RNA	AC087501.1	0	0	0	0	0	0
ENSG00000252411.1	ENSG00000252411	snRNA	RNU6-1087P	0	0	0	0	0	0
ENSG00000234506.5	ENSG00000234506	lincRNA	LINC01506	0	0	0	0	0	0
ENSG00000277072.4	ENSG00000277072	transcribed_unprocessed_pseudogene	STAG3L2	415.0167155	142.462029	244.6718618	174.7636475	122.7596805	132.0631317
ENSG00000274549.1	ENSG00000274549	unprocessed_pseudogene	AL356274.1	0	0	0	0	0	0
ENSG00000270400.1	ENSG00000270400	processed_pseudogene	AL512782.1	0	0	0	0	0	0
ENSG00000211661.2	ENSG00000211661	IG_V_gene	IGLV3-22	0	0	0	0	0	0
ENSG00000267665.1	ENSG00000267665	lincRNA	AC021683.3	0	0	0	0	0	0
ENSG00000197889.9	ENSG00000197889	protein_coding	MEIG1	11.5282421	0	11.249281	2.250175719	3.909543965	5.706431617
ENSG00000186847.5	ENSG00000186847	protein_coding	KRT14	0	0	0	0	0	0
ENSG00000213153.3	ENSG00000213153	processed_pseudogene	AP001979.1	0	0	0	0	0	0
ENSG00000237035.1	ENSG00000237035	lincRNA	AC020719.1	0	0	0	0	0	0
ENSG00000184139.8	ENSG00000184139	processed_pseudogene	RPL7AP28	43.45260483	48.02090866	54.84024489	6.750527156	7.819087931	6.521636134
ENSG00000184945.13	ENSG00000184945	protein_coding	AQP12A	0	0	0	0	0	0
ENSG00000093010.13	ENSG00000093010	protein_coding	COMT	1357.672204	1687.134591	1167.112904	2319.181107	2014.97896	2489.634594
ENSG00000164305.18	ENSG00000164305	protein_coding	CASP3	1719.481648	1900.027286	2058.618424	1847.394265	2267.5355	1791.819528
ENSG00000227407.1	ENSG00000227407	antisense_RNA	AC245884.1	0	0	0	0	0	0
ENSG00000256597.2	ENSG00000256597	lincRNA	LINC02393	0	0	0	0	0	4.076022584
ENSG00000134115.12	ENSG00000134115	protein_coding	CNTN6	0	0	0	36.75287007	54.73361551	57.87952069
ENSG00000229276.1	ENSG00000229276	sense_intronic	REV3L-IT1	0	0	0	0	0	1.630409033
ENSG00000222544.1	ENSG00000222544	snRNA	RNU6-735P	0	0	0	0	0	0
ENSG00000268204.1	ENSG00000268204	antisense_RNA	AC008763.1	0	0	0	5.25041001	0	0
ENSG00000225423.1	ENSG00000225423	processed_pseudogene	TNPO1P1	2.660363561	0	4.218480376	0.750058573	1.563817586	0
ENSG00000182742.5	ENSG00000182742	protein_coding	HOXB4	665.0908903	782.7408112	949.1580846	150.0117146	143.0893091	150.8128356
ENSG00000227747.2	ENSG00000227747	processed_pseudogene	AC096631.2	0	3.201393911	2.812320251	1.500117146	0	0
ENSG00000180549.7	ENSG00000180549	protein_coding	FUT7	0	0	0	0	0	0
ENSG00000271057.1	ENSG00000271057	processed_pseudogene	AC073648.5	2.660363561	0	0	0	0	0
ENSG00000243560.3	ENSG00000243560	misc_RNA	RN7SL364P	0	0	0	0.750058573	1.563817586	0
ENSG00000253845.1	ENSG00000253845	processed_pseudogene	AC139365.2	0	0	0	0	0	0
ENSG00000129696.12	ENSG00000129696	protein_coding	TTI2	478.865441	436.9902688	385.2878743	472.5369009	397.2096669	430.4279848
ENSG00000279246.1	ENSG00000279246	TEC	AP003108.3	12.41502995	11.20487869	5.624640501	13.50105431	7.037179138	4.076022584
ENSG00000277382.1	ENSG00000277382	antisense_RNA	AC005837.3	5.320727122	0	1.406160125	4.500351438	2.345726379	0.815204517
ENSG00000187479.5	ENSG00000187479	protein_coding	C11orf96	75.37696757	33.61463606	42.18480376	440.2843823	308.8539733	392.9285771
ENSG00000221442.1	ENSG00000221442	miRNA	MIR548F4	0	0	0	0	0	0
ENSG00000250611.1	ENSG00000250611	processed_pseudogene	AC098862.1	0	0	0	0	0	0
ENSG00000256299.1	ENSG00000256299	lincRNA	AC073912.2	17.73575707	17.60766651	26.71704238	8.250644302	10.9467231	3.260818067
ENSG00000219387.2	ENSG00000219387	processed_pseudogene	ATF1P1	0	0	0	0	0	0
ENSG00000227757.3	ENSG00000227757	antisense_RNA	AP000282.1	0	0	0	0	0	0
ENSG00000256081.2	ENSG00000256081	processed_pseudogene	AC243972.2	0	0	0	0	0	0
ENSG00000273643.1	ENSG00000273643	processed_pseudogene	PPP1R26P2	0	0	0	0	0	0
ENSG00000241657.1	ENSG00000241657	lincRNA	TRBV11-2	0	0	0	0	0	0
ENSG00000217041.1	ENSG00000217041	processed_pseudogene	AL512430.2	0	0	0	0	0	0
ENSG00000154928.16	ENSG00000154928	protein_coding	EPHB1	90.45236108	43.2188178	54.84024489	104.2581416	99.30241672	100.2701556
ENSG00000260000.2	ENSG00000260000	antisense_RNA	AL133338.1	47.8865441	52.82299953	53.43408476	130.5101917	139.961674	115.7590414
ENSG00000201483.1	ENSG00000201483	misc_RNA	Y_RNA	0	0	0	0	0	0
ENSG00000153989.7	ENSG00000153989	protein_coding	NUS1	3039.908763	3628.779998	3352.285739	3408.266155	3926.745959	3193.156092
ENSG00000248872.1	ENSG00000248872	lincRNA	LINC02431	0	0	0	0	0	0
ENSG00000138801.8	ENSG00000138801	protein_coding	PAPSS1	2813.77786	2469.875402	2238.60692	4002.312545	4347.412889	3771.951299
ENSG00000248334.6	ENSG00000248334	transcribed_unprocessed_pseudogene	WHAMMP2	7.09430283	22.40975738	66.08952589	147.0114803	265.0670809	115.7590414
ENSG00000164307.12	ENSG00000164307	protein_coding	ERAP1	2075.970366	2119.322769	2470.62334	4195.077598	4841.579247	4332.812006
ENSG00000188822.7	ENSG00000188822	protein_coding	CNR2	0	0	0	0	0	0
ENSG00000225016.1	ENSG00000225016	processed_pseudogene	LINC00328-2P	0	0	0	0	0	0
ENSG00000259407.1	ENSG00000259407	antisense_RNA	AC021739.2	5.320727122	1.600696955	0	3.000234292	0	2.44561355
ENSG00000241739.1	ENSG00000241739	processed_pseudogene	AC010469.2	10.64145424	4.802090866	9.843120878	0	1.563817586	0
ENSG00000223750.1	ENSG00000223750	unprocessed_pseudogene	SIRPB3P	0	0	0	0	0	0
ENSG00000201984.1	ENSG00000201984	misc_RNA	Y_RNA	0	0	0	0	0	0
ENSG00000001461.16	ENSG00000001461	protein_coding	NIPAL3	9640.270758	7644.928659	4817.504589	3181.748466	3237.102403	2955.931578
ENSG00000224411.3	ENSG00000224411	processed_pseudogene	HSP90AA2P	7.09430283	9.604181733	5.624640501	7.500585729	7.037179138	6.521636134
ENSG00000225570.1	ENSG00000225570	lincRNA	AC013733.1	0	0	0	0	0	0
ENSG00000105889.14	ENSG00000105889	protein_coding	STEAP1B	268.6967197	249.708725	188.4254568	72.005623	75.06324413	54.61870262
ENSG00000252363.1	ENSG00000252363	snRNA	RNU7-43P	0	0	0	0	0	0
ENSG00000272301.1	ENSG00000272301	lincRNA	AP002360.4	7.981090684	6.402787822	0	9.750761448	7.037179138	8.152045167
ENSG00000215545.1	ENSG00000215545	protein_coding	DEFB116	0	0	0	0	0	0
ENSG00000167874.6	ENSG00000167874	protein_coding	TMEM88	13.30181781	20.80906042	19.68624176	39.75310437	21.11153741	39.94502132
ENSG00000185591.9	ENSG00000185591	protein_coding	SP1	4277.864606	6194.697218	5789.161236	4333.088376	4495.193651	4181.183966
ENSG00000253859.2	ENSG00000253859	antisense_RNA	AC018616.1	0	0	0	0	0	0
ENSG00000229985.2	ENSG00000229985	processed_pseudogene	AL590640.2	0	0	0	0	0	0
ENSG00000212457.1	ENSG00000212457	snRNA	RNU6-644P	0	0	0	0	0	0
ENSG00000163312.10	ENSG00000163312	protein_coding	HELQ	394.6205949	406.5770267	416.2233971	452.2853195	461.3261879	437.7648255
ENSG00000137135.17	ENSG00000137135	protein_coding	ARHGEF39	253.6213262	190.4829377	303.7305871	107.2583759	73.49942655	75.81402006
ENSG00000261475.2	ENSG00000261475	lincRNA	LINC02190	0	0	0	0	0	0
ENSG00000235039.1	ENSG00000235039	processed_pseudogene	MTND6P12	0	0	0	0	0	0
ENSG00000215559.8	ENSG00000215559	transcribed_unprocessed_pseudogene	ANKRD20A11P	77.15054327	0	108.2743297	0	0	0
ENSG00000185269.11	ENSG00000185269	protein_coding	NOTUM	6.207514976	0	0	5.25041001	0	0
ENSG00000252193.1	ENSG00000252193	scaRNA	SCARNA15	0	0	0	0	0	0
ENSG00000233248.1	ENSG00000233248	processed_pseudogene	MTND6P9	0	0	0	0	0	0
ENSG00000152104.11	ENSG00000152104	protein_coding	PTPN14	14491.00032	14913.69353	14697.18563	14137.10398	12794.37358	12839.47114
ENSG00000164292.12	ENSG00000164292	protein_coding	RHOBTB3	12181.80475	11851.56026	14635.31458	23274.31752	24198.51333	21611.07174
ENSG00000254992.1	ENSG00000254992	processed_pseudogene	AP001582.1	0	0	0	0	0	0
ENSG00000271627.1	ENSG00000271627	processed_pseudogene	AC027612.4	0	0	0	0	0	0
ENSG00000260673.1	ENSG00000260673	lincRNA	AL034376.2	0	0	0	0	0	0
ENSG00000229286.1	ENSG00000229286	unprocessed_pseudogene	AP000522.1	0	0	0	0	0	0
ENSG00000084731.14	ENSG00000084731	protein_coding	KIF3C	1774.462495	1520.662108	2041.744502	2634.955767	3021.295576	2803.488333
ENSG00000162998.4	ENSG00000162998	protein_coding	FRZB	48.77333195	40.01742389	50.62176451	54.75427582	32.05826052	61.14033876
ENSG00000237470.3	ENSG00000237470	unprocessed_pseudogene	DCLRE1CP1	0	0	0	0	0	0
ENSG00000231913.1	ENSG00000231913	processed_pseudogene	RARRES2P3	0	0	0	0	0	0
ENSG00000118007.12	ENSG00000118007	protein_coding	STAG1	4415.316724	4718.854625	4200.200294	3883.803291	4454.534394	3940.698634
ENSG00000234800.2	ENSG00000234800	processed_pseudogene	PCMTD1P3	0	0	0	0	0	0
ENSG00000181718.6	ENSG00000181718	protein_coding	OR5T2	0	0	0	0	0	0
ENSG00000135045.6	ENSG00000135045	protein_coding	C9orf40	600.355377	533.0320862	457.0020407	304.5237806	325.2740579	313.0385344
ENSG00000157483.8	ENSG00000157483	protein_coding	MYO1E	2248.007209	2695.573673	2460.780219	5104.898647	5815.055694	5775.724001
ENSG00000198854.5	ENSG00000198854	protein_coding	C1orf68	0	0	0	0	0	0
ENSG00000177910.7	ENSG00000177910	unprocessed_pseudogene	SPATA31C2	0	0	0	2.250175719	3.909543965	0
ENSG00000215450.2	ENSG00000215450	processed_pseudogene	AL022342.1	0	4.802090866	2.812320251	0	0	0
ENSG00000276208.1	ENSG00000276208	unprocessed_pseudogene	AL161423.1	0	0	0	0	0	0
ENSG00000278332.1	ENSG00000278332	processed_pseudogene	AL021918.2	0	0	0	0	0	0
ENSG00000257052.1	ENSG00000257052	antisense_RNA	AP003721.4	0	0	2.812320251	0	0	0
ENSG00000207278.1	ENSG00000207278	snRNA	RNU6-831P	0	0	0	0	0	0
ENSG00000135362.13	ENSG00000135362	protein_coding	PRR5L	93.11272464	14.4062726	161.7084144	1058.332646	584.0858684	678.2501579
ENSG00000231477.2	ENSG00000231477	lincRNA	AC004448.3	0	0	0	0	0	0
ENSG00000240167.1	ENSG00000240167	processed_pseudogene	RPS7P7	0	0	0	0	0	0
ENSG00000241295.1	ENSG00000241295	lincRNA	ZBTB20-AS2	0	0	0	0	0	0
ENSG00000172292.14	ENSG00000172292	protein_coding	CERS6	2192.139574	3090.945821	2872.785136	2160.918749	2258.152594	2116.270925
ENSG00000224976.2	ENSG00000224976	unprocessed_pseudogene	PARP4P2	15.07539351	3.201393911	8.436960752	7.500585729	12.51054069	8.967249684
ENSG00000197744.5	ENSG00000197744	processed_pseudogene	PTMAP2	12.41502995	28.8125452	28.12320251	18.00140575	26.58489896	26.08654454
ENSG00000163634.11	ENSG00000163634	protein_coding	THOC7	1762.934253	2682.768097	2763.104646	1419.860879	1468.424713	1283.947114
ENSG00000139154.14	ENSG00000139154	protein_coding	AEBP2	1521.727957	2319.409888	1901.128489	1887.147369	2013.415142	1794.265141
ENSG00000279884.1	ENSG00000279884	TEC	AC010894.5	0	0	0	2.250175719	0	0
ENSG00000260078.3	ENSG00000260078	transcribed_unprocessed_pseudogene	AC007342.3	0	0	0	0	0	0
ENSG00000229623.1	ENSG00000229623	processed_pseudogene	METTL21AP1	0	0	0	0	0	0
ENSG00000249699.1	ENSG00000249699	lincRNA	LINC02261	0	0	0	0	0	0
ENSG00000283691.1	ENSG00000283691	misc_RNA	Y_RNA	0	0	0	0	0	0
ENSG00000163440.11	ENSG00000163440	protein_coding	PDCL2	0	0	0	0	0	0
ENSG00000167941.2	ENSG00000167941	protein_coding	SOST	0	0	0	0	3.909543965	0
ENSG00000135823.13	ENSG00000135823	protein_coding	STX6	2588.533745	2644.35137	2587.334631	3445.769084	3682.008507	948.8980575
ENSG00000260399.1	ENSG00000260399	unprocessed_pseudogene	AC100756.1	0	0	0	0	0	0
ENSG00000215765.3	ENSG00000215765	processed_transcript	AC245128.1	0	0	0	0	0	0
ENSG00000276122.1	ENSG00000276122	lincRNA	AC026336.3	0	0	0	0	0	0
ENSG00000254461.1	ENSG00000254461	antisense_RNA	AP001107.4	0	4.802090866	0	0	0	0
ENSG00000179010.14	ENSG00000179010	protein_coding	MRFAP1	1575.822016	8598.944045	755.1079873	3507.273887	2007.159872	3449.13031
ENSG00000205683.11	ENSG00000205683	protein_coding	DPF3	573.7517414	987.6300215	561.05789	586.545804	582.5220508	571.4583662
ENSG00000088882.7	ENSG00000088882	protein_coding	CPXM1	24.8300599	0	22.49856201	2007.9068	1749.12997	1959.751658
ENSG00000235170.1	ENSG00000235170	processed_pseudogene	MTND1P31	0	0	0	0	0	0
ENSG00000270722.1	ENSG00000270722	snRNA	U1	0	0	0	0	0	0
ENSG00000172650.13	ENSG00000172650	protein_coding	AGAP5	38.13187771	27.21184824	0	0	59.42506827	41.57543035
ENSG00000207746.1	ENSG00000207746	miRNA	MIR575	0	0	0	0	0	0
ENSG00000267346.1	ENSG00000267346	processed_pseudogene	EIF5AP3	2.660363561	0	1.406160125	0.750058573	0	2.44561355
ENSG00000059804.15	ENSG00000059804	protein_coding	SLC2A3	1376.294749	3236.609244	2968.404025	1237.596645	1423.074003	1341.01143
ENSG00000279779.1	ENSG00000279779	TEC	AC009039.2	0	0	0	0	0	0
ENSG00000196263.7	ENSG00000196263	protein_coding	ZNF471	386.6395042	371.3616937	395.1309952	477.787311	615.3622201	626.0770689
ENSG00000233951.3	ENSG00000233951	processed_pseudogene	RCC2P3	0	0	0	0	0	0
ENSG00000225418.1	ENSG00000225418	unprocessed_pseudogene	AKR1C5P	0	0	0	0	0	0
ENSG00000214125.2	ENSG00000214125	processed_pseudogene	AC005005.1	0	0	0	0	0	0.815204517
ENSG00000278561.1	ENSG00000278561	unprocessed_pseudogene	PTPN20CP	0	0	0	0	0	0
ENSG00000244712.1	ENSG00000244712	processed_pseudogene	AC084754.1	0	0	0	0	0	0
ENSG00000267462.1	ENSG00000267462	lincRNA	AC090377.1	0	0	0	0	0	0
ENSG00000199349.1	ENSG00000199349	misc_RNA	Y_RNA	0	0	0	0	0	0
ENSG00000226626.2	ENSG00000226626	processed_pseudogene	NOP56P2	0	0	0	0	0	0
ENSG00000100106.19	ENSG00000100106	protein_coding	TRIOBP	6510.796422	8299.613714	6337.563685	6079.974792	5265.373813	5770.832774
ENSG00000264490.3	ENSG00000264490	lincRNA	BX640514.1	0	0	0	0	0	0
ENSG00000273824.1	ENSG00000273824	lincRNA	AC008033.3	0	0	0	0	0	0
ENSG00000005981.12	ENSG00000005981	protein_coding	ASB4	0	0	0	0	0	0
ENSG00000139668.8	ENSG00000139668	protein_coding	WDFY2	1723.915588	1928.839831	1648.019667	843.8158945	908.5780175	988.8430788
ENSG00000204713.10	ENSG00000204713	protein_coding	TRIM27	1697.311952	1474.241896	1472.249651	2493.194696	2123.664282	2494.525821
ENSG00000163636.10	ENSG00000163636	protein_coding	PSMD6	2772.098831	2807.62246	2386.253733	2996.483999	2950.141876	2527.949206
ENSG00000189171.14	ENSG00000189171	protein_coding	S100A13	2567.250837	1405.411927	1591.773262	1238.346704	1155.661196	1733.940007
ENSG00000084733.10	ENSG00000084733	protein_coding	RAB10	7306.245127	12029.23762	11344.89989	10000.53095	11097.6315	9837.888108
ENSG00000235013.1	ENSG00000235013	processed_pseudogene	COX20P2	0	0	2.812320251	0	0	0
ENSG00000279765.3	ENSG00000279765	protein_coding	AC013394.1	32.81115059	43.2188178	59.05872527	23.25181576	59.42506827	47.28186197
ENSG00000272514.5	ENSG00000272514	protein_coding	CFAP206	0	0	14.06160125	0	6.255270345	2.44561355
ENSG00000263588.1	ENSG00000263588	lincRNA	AC091043.1	0	0	0	0	0	0
ENSG00000188573.7	ENSG00000188573	protein_coding	FBLL1	7.981090684	0	15.46776138	9.000702875	14.07435828	10.59765872
ENSG00000162227.7	ENSG00000162227	protein_coding	TAF6L	353.8283536	105.6459991	175.7700157	429.7835623	250.9927226	378.2548958
ENSG00000226279.2	ENSG00000226279	processed_pseudogene	RPL12P10	1.773575707	4.802090866	2.812320251	0.750058573	2.345726379	2.44561355
ENSG00000100324.13	ENSG00000100324	protein_coding	TAB1	813.1844619	808.3519625	833.8529543	1150.589851	982.0774441	1164.11205
ENSG00000198997.2	ENSG00000198997	miRNA	MIR107	0	0	0	0	0	0
ENSG00000264755.1	ENSG00000264755	miRNA	MIR3131	0	0	0	0	0	0
ENSG00000268289.1	ENSG00000268289	antisense_RNA	AC020908.1	0	0	0	0	0	0
ENSG00000219653.1	ENSG00000219653	processed_pseudogene	GCNT1P4	0	0	0	0	0	0
ENSG00000105519.15	ENSG00000105519	protein_coding	CAPS	87.79199752	43.2188178	42.18480376	284.2721991	313.545426	409.2326674
ENSG00000199883.1	ENSG00000199883	misc_RNA	RN7SKP90	0	0	0	0	0	0
ENSG00000280142.1	ENSG00000280142	TEC	AL357562.1	0	0	0	0	0	0
ENSG00000275068.1	ENSG00000275068	snRNA	U6	0	0	0	0	0	0
ENSG00000236030.1	ENSG00000236030	lincRNA	LINC01036	0	0	0	0	0	0
ENSG00000222588.1	ENSG00000222588	snoRNA	SNORA19	0	0	0	0.750058573	0	0
ENSG00000231136.1	ENSG00000231136	processed_pseudogene	AP000705.1	0	0	0	0	0	0
ENSG00000231980.1	ENSG00000231980	antisense_RNA	AC011899.1	0	0	0	0	0	0
ENSG00000280789.1	ENSG00000280789	protein_coding	PAGR1	701.4491923	918.8000524	878.8500784	784.5612673	740.467627	775.2594954
ENSG00000114503.10	ENSG00000114503	protein_coding	NCBP2	3424.774691	3811.259451	2252.668521	3629.533434	3991.644389	3812.711525
ENSG00000100100.12	ENSG00000100100	protein_coding	PIK3IP1	621.6382855	200.0871194	264.3581036	714.0557614	739.6857182	287.7671944
ENSG00000231299.1	ENSG00000231299	unprocessed_pseudogene	SEPT14P24	0	0	0	0	0	0
ENSG00000143028.8	ENSG00000143028	protein_coding	SYPL2	231.4516298	145.6634229	154.6776138	1209.844478	1118.911483	1176.340118
ENSG00000231104.8	ENSG00000231104	antisense_RNA	AC022395.1	0	0	0	0	0	0
ENSG00000108671.9	ENSG00000108671	protein_coding	PSMD11	3816.734922	4350.694325	3807.881619	3785.545618	3625.711073	3435.271834
ENSG00000198987.1	ENSG00000198987	miRNA	MIR16-2	0	0	0	0	0	0
ENSG00000217718.1	ENSG00000217718	processed_pseudogene	NDUFB4P4	0	0	0	0	0	0
ENSG00000214992.6	ENSG00000214992	unprocessed_pseudogene	AKAP17BP	0	0	0	0	0	0
ENSG00000100532.11	ENSG00000100532	protein_coding	CGRRF1	384.8659285	371.3616937	260.1396232	293.272902	351.8589569	282.0607628
ENSG00000135821.17	ENSG00000135821	protein_coding	GLUL	5245.350155	5672.87001	6362.874567	6050.722508	5809.582333	5840.125158
ENSG00000255496.1	ENSG00000255496	sense_overlapping	AC103796.1	2.660363561	0	0	0	0	0
ENSG00000004399.12	ENSG00000004399	protein_coding	PLXND1	1985.518004	1331.779867	2182.360515	4659.363855	3890.778154	4504.820159
ENSG00000207444.1	ENSG00000207444	snoRNA	SNORD56B	0	0	0	0	0	0
ENSG00000212447.1	ENSG00000212447	snoRNA	SNORD90	0	0	0	0	0	0
ENSG00000262188.1	ENSG00000262188	lincRNA	LINC01978	0	0	0	0	0	0
ENSG00000252651.1	ENSG00000252651	snRNA	RNU6-557P	0	0	0	0	0	0
ENSG00000211513.5	ENSG00000211513	miRNA	MIR320E	0	0	0	0.750058573	2.345726379	4.076022584
ENSG00000228476.1	ENSG00000228476	unprocessed_pseudogene	CSTP1	0	0	0	0	0	0
ENSG00000235042.1	ENSG00000235042	antisense_RNA	AC098820.2	0	0	0	0	0	0
ENSG00000254079.1	ENSG00000254079	processed_pseudogene	AC012339.2	0	0	0	0	0	0
ENSG00000282246.1	ENSG00000282246	protein_coding	AL157392.5	0	0	4.218480376	3.000234292	6.255270345	0
ENSG00000119638.12	ENSG00000119638	protein_coding	NEK9	4460.542904	1944.846801	1650.831987	4501.851555	5195.002021	4517.048227
ENSG00000173077.14	ENSG00000173077	protein_coding	DEC1	6.207514976	0	22.49856201	9.000702875	2.345726379	4.076022584
ENSG00000273162.1	ENSG00000273162	lincRNA	AL133215.2	23.0564842	35.21533302	7.030800627	13.50105431	8.600996724	15.48888582
ENSG00000115607.9	ENSG00000115607	protein_coding	IL18RAP	0	0	0	0	0	0
ENSG00000249319.2	ENSG00000249319	protein_coding	AC068533.4	0	0	0	62.25486155	76.62706172	57.06431617
ENSG00000266850.1	ENSG00000266850	antisense_RNA	AC090912.2	0	0	0	0	0	0
ENSG00000178695.5	ENSG00000178695	protein_coding	KCTD12	2596.514836	4525.170293	4330.973186	558.7936368	529.3522529	599.9905243
ENSG00000261695.1	ENSG00000261695	antisense_RNA	AC136443.4	0	0	0	0	0	0
ENSG00000179388.8	ENSG00000179388	protein_coding	EGR3	251.8477505	515.4244196	343.1030706	511.5399467	475.4005462	494.0139371
ENSG00000232395.1	ENSG00000232395	lincRNA	AL138830.2	0	0	0	0	0	0
ENSG00000135392.15	ENSG00000135392	protein_coding	DNAJC14	1929.65037	1773.572227	1868.786807	1242.096997	1940.697624	2153.770333
ENSG00000265340.1	ENSG00000265340	unprocessed_pseudogene	OR4K7P	0	0	0	0	0	0
ENSG00000139053.2	ENSG00000139053	protein_coding	PDE6H	0	0	0	0	0	0
ENSG00000225619.1	ENSG00000225619	antisense_RNA	MYT1L-AS1	0	0	0	0	0	0
ENSG00000115966.16	ENSG00000115966	protein_coding	ATF2	1854.273402	2589.927674	2583.11615	3174.247881	3379.409804	2885.823989
ENSG00000174307.6	ENSG00000174307	protein_coding	PHLDA3	2512.26999	1205.324807	1693.016791	1936.651235	2697.585336	3310.545542
ENSG00000258148.2	ENSG00000258148	processed_pseudogene	AC007115.1	0	0	0	0	0	0
ENSG00000163638.13	ENSG00000163638	protein_coding	ADAMTS9	86.90520967	70.43066604	255.9211428	215.2668104	232.2269115	220.920424
ENSG00000111490.12	ENSG00000111490	protein_coding	TBC1D30	13.30181781	0	0	23.25181576	22.675355	30.97777164
ENSG00000186973.10	ENSG00000186973	protein_coding	FAM183A	0	0	0	5.25041001	0	0
ENSG00000113805.8	ENSG00000113805	protein_coding	CNTN3	573.7517414	825.959629	620.1166153	832.565016	928.9076462	980.6910336
ENSG00000258631.2	ENSG00000258631	lincRNA	AC110023.1	0	0	0	0	0	0
ENSG00000176076.7	ENSG00000176076	protein_coding	KCNE5	13.30181781	14.4062726	4.218480376	10.50082002	3.909543965	3.260818067
ENSG00000249831.2	ENSG00000249831	lincRNA	AC093725.1	0	0	0	0	0	0
ENSG00000252255.1	ENSG00000252255	snRNA	RNU2-35P	0	0	0	0	0	0
ENSG00000258324.2	ENSG00000258324	processed_pseudogene	AL512310.8	0	0	0	0	0	0
ENSG00000071243.15	ENSG00000071243	protein_coding	ING3	474.4315017	689.9003878	545.5901286	575.2949254	654.4576598	545.3718217
ENSG00000074657.13	ENSG00000074657	protein_coding	ZNF532	2508.722838	2762.802945	3076.678354	5266.911299	3845.427444	3828.200411
ENSG00000251525.6	ENSG00000251525	transcribed_unprocessed_pseudogene	TCP11X3P	0	0	0	0	0	0
ENSG00000088992.17	ENSG00000088992	protein_coding	TESC	0	0	0	0	0	0
ENSG00000197376.3	ENSG00000197376	transcribed_processed_pseudogene	AC089987.1	0	0	0	0	0	0
ENSG00000235733.2	ENSG00000235733	antisense_RNA	AL024509.3	0	0	0	0	0	0
ENSG00000196236.12	ENSG00000196236	protein_coding	XPNPEP3	941.7687007	1146.09902	1437.095648	1608.875639	1581.01958	1585.572785
ENSG00000207313.1	ENSG00000207313	snoRNA	SNORA2B	2.660363561	0	4.218480376	0	0.781908793	0
ENSG00000279067.1	ENSG00000279067	TEC	AC002540.1	0	0	0	0	0	0
ENSG00000266645.1	ENSG00000266645	miRNA	MIR4299	0	0	0	0	0	0
ENSG00000159251.6	ENSG00000159251	protein_coding	ACTC1	422.9978062	73.63205995	362.7893123	402.7814537	359.6780448	375.8092822
ENSG00000232937.1	ENSG00000232937	sense_intronic	AL589765.2	0	0	0	0	0	0
ENSG00000173757.9	ENSG00000173757	protein_coding	STAT5B	1824.122615	1413.415412	2100.803227	2454.941709	2542.767395	2636.371407
ENSG00000254093.8	ENSG00000254093	protein_coding	PINX1	468.2239868	467.403511	577.9318115	328.5256549	302.5987029	326.0818067
ENSG00000262818.1	ENSG00000262818	processed_pseudogene	AC055872.1	0	0	0	0	0	0
ENSG00000100461.17	ENSG00000100461	protein_coding	RBM23	1500.445049	1621.506016	1562.243899	2062.661076	1788.22541	1912.469796
ENSG00000118200.14	ENSG00000118200	protein_coding	CAMSAP2	4668.051262	6847.781575	6282.72344	6022.220282	5818.965238	5349.372039
ENSG00000271158.1	ENSG00000271158	processed_pseudogene	AL450472.2	0	0	0	0	0	0
ENSG00000196166.3	ENSG00000196166	protein_coding	C8orf86	4.433939269	0	0	0	3.909543965	0
ENSG00000236426.5	ENSG00000236426	antisense_RNA	AL583824.1	0	0	0	0	0	0
ENSG00000226742.3	ENSG00000226742	protein_coding	HSBP1L1	340.5265358	297.7296337	458.4082009	762.0595101	713.1008193	726.3472244
ENSG00000226903.1	ENSG00000226903	lincRNA	LINC00354	0	0	0	0	0	0
ENSG00000204345.1	ENSG00000204345	protein_coding	CD300LD	0	0	0	0	0	0
ENSG00000205403.12	ENSG00000205403	protein_coding	CFI	329.8850816	320.1393911	694.6431019	1257.098168	1509.083971	1492.63947
ENSG00000104368.17	ENSG00000104368	protein_coding	PLAT	2937.041372	1984.864225	2947.311623	39234.81389	41911.09322	34595.64928
ENSG00000264638.1	ENSG00000264638	miRNA	MIR3152	0	0	0	0	0	0
ENSG00000151690.14	ENSG00000151690	protein_coding	MFSD6	1097.843363	2404.246827	1594.585582	2326.681693	2749.191316	2431.755073
ENSG00000113966.9	ENSG00000113966	protein_coding	ARL6	462.0164718	464.2021171	486.5314034	355.5277636	686.5159203	503.7963913
ENSG00000204250.3	ENSG00000204250	lincRNA	LINC00587	0	0	0	0	0	0
ENSG00000242381.3	ENSG00000242381	misc_RNA	RN7SL741P	0	0	0	0	0	0
ENSG00000261319.1	ENSG00000261319	lincRNA	LINC02152	0	0	0	0	0	0
ENSG00000155744.9	ENSG00000155744	protein_coding	FAM126B	869.0520967	627.4732065	899.9424802	1386.858301	1441.057906	1351.609089
ENSG00000183760.10	ENSG00000183760	protein_coding	ACP7	0	0	0	0	0	0
ENSG00000053524.12	ENSG00000053524	protein_coding	MCF2L2	2.660363561	4.802090866	4.218480376	9.000702875	6.255270345	5.706431617
ENSG00000276426.1	ENSG00000276426	misc_RNA	uc_338	0	0	0	0	0	0
ENSG00000164181.13	ENSG00000164181	protein_coding	ELOVL7	0	0	0	5.25041001	3.909543965	6.521636134
ENSG00000227534.1	ENSG00000227534	processed_pseudogene	Z83841.1	0	0	0	0	0	0
ENSG00000278445.1	ENSG00000278445	lincRNA	AL137246.2	0	0	0	0	0	0
ENSG00000219186.2	ENSG00000219186	unprocessed_pseudogene	FTH1P19	0	0	0	0	0	1.630409033
ENSG00000265190.6	ENSG00000265190	protein_coding	ANXA8	4.433939269	8.003484777	5.624640501	0	3.909543965	5.706431617
ENSG00000143452.15	ENSG00000143452	protein_coding	HORMAD1	0	0	0	0	0	0
ENSG00000119414.11	ENSG00000119414	protein_coding	PPP6C	1786.877525	4421.124991	3985.057795	3762.293802	4010.4102	3726.299846
ENSG00000273407.1	ENSG00000273407	antisense_RNA	AC069294.1	0	0	0	0	0	0
ENSG00000202332.1	ENSG00000202332	misc_RNA	Y_RNA	0	0	0	0	0	0
ENSG00000224559.2	ENSG00000224559	lincRNA	LINC01087	0	0	0	0	3.909543965	0
ENSG00000261357.1	ENSG00000261357	lincRNA	AC099518.2	2.660363561	0	0	0	0	0
ENSG00000233110.1	ENSG00000233110	antisense_RNA	AC093797.1	0	0	0	0	0	0
ENSG00000264090.1	ENSG00000264090	miRNA	MIR4666B	0	0	0	0	0	0
ENSG00000273784.4	ENSG00000273784	processed_transcript	AL137058.2	62.07514976	100.8439082	98.43120878	54.00421725	79.75469689	65.21636134
ENSG00000236556.1	ENSG00000236556	antisense_RNA	AC025038.1	0	0	0	0	0	0
ENSG00000125351.11	ENSG00000125351	protein_coding	UPF3B	790.1279777	1827.995923	1425.846367	945.0738019	1468.424713	1098.895689
ENSG00000259658.5	ENSG00000259658	transcribed_unprocessed_pseudogene	AC027559.1	30.15078703	16.00696955	21.09240188	15.00117146	11.7286319	25.27134002
ENSG00000226870.2	ENSG00000226870	transcribed_unprocessed_pseudogene	BX276092.2	0	0	0	0	0	0
ENSG00000241671.1	ENSG00000241671	processed_pseudogene	AC117394.1	0	0	0	0	0	0
ENSG00000202601.4	ENSG00000202601	miRNA	MIR582	0	0	0	0	0	0
ENSG00000223791.1	ENSG00000223791	antisense_RNA	UBE2E1-AS1	2.660363561	0	0	0	0	0
ENSG00000278932.3	ENSG00000278932	lincRNA	CR381653.1	7.981090684	0	7.030800627	5.25041001	0	10.59765872
ENSG00000101413.11	ENSG00000101413	protein_coding	RPRD1B	1509.312927	1496.651653	1643.801187	571.5446326	506.6768979	1685.842941
ENSG00000251715.1	ENSG00000251715	snoRNA	SNORA68	0	0	0	0	0	0
ENSG00000156239.11	ENSG00000156239	protein_coding	N6AMT1	760.8639785	584.2543887	597.6180533	664.5518956	766.2706172	682.3261805
ENSG00000230224.1	ENSG00000230224	processed_pseudogene	PHBP9	0	0	0	0	0	0
ENSG00000214717.11_PAR_Y	ENSG00000214717	protein_coding	ZBED1	0	0	0	0	0	0
ENSG00000235325.1	ENSG00000235325	processed_pseudogene	AC009963.3	0	0	0	0	0	0
ENSG00000124333.15_PAR_Y	ENSG00000124333	protein_coding	VAMP7	0	0	0	0	0	0
ENSG00000274800.1	ENSG00000274800	unprocessed_pseudogene	AC007204.2	0	0	0	0	0	0
ENSG00000269354.1	ENSG00000269354	processed_pseudogene	AC243960.5	0	0	0	0	0	0
ENSG00000166341.7	ENSG00000166341	protein_coding	DCHS1	3166.719426	1589.492077	1373.818442	3682.037535	2647.543173	3617.877645
ENSG00000270296.1	ENSG00000270296	processed_pseudogene	STX8P1	0	0	0	0	0	0
ENSG00000233268.3	ENSG00000233268	processed_pseudogene	AL691449.1	0	0	0	0	0	0
ENSG00000132906.17	ENSG00000132906	protein_coding	CASP9	343.1868994	209.6913012	240.4533814	442.534558	412.8478427	385.5917364
ENSG00000152766.5	ENSG00000152766	protein_coding	ANKRD22	0	0	0	4.500351438	0	0
ENSG00000234604.2	ENSG00000234604	processed_pseudogene	AL021068.2	0.886787854	3.201393911	1.406160125	0.750058573	2.345726379	0
ENSG00000237251.2	ENSG00000237251	unprocessed_pseudogene	AC004987.3	0	0	0	0	0	0
ENSG00000274612.1	ENSG00000274612	processed_pseudogene	AC011447.5	0	0	0	0	0	0
ENSG00000140332.15	ENSG00000140332	protein_coding	TLE3	1394.917294	1621.506016	1926.439372	891.8196432	773.3077963	886.9425142
ENSG00000169727.12	ENSG00000169727	protein_coding	GPS1	2433.345871	1448.630745	1726.764634	2450.441358	1770.241508	2186.378514
ENSG00000227500.9	ENSG00000227500	protein_coding	SCAMP4	1502.218624	2372.232888	2410.158455	2651.457055	1277.638968	1641.821897
ENSG00000239840.1	ENSG00000239840	processed_pseudogene	RPL23AP72	0	0	0	0	0	0
ENSG00000243444.7	ENSG00000243444	protein_coding	PALM2	44.33939269	161.6703925	298.1059466	271.5212034	335.4388722	334.2338519
ENSG00000283554.1	ENSG00000283554	lincRNA	LINC02341	0	0	0	0	0	0
ENSG00000186148.13	ENSG00000186148	transcribed_unprocessed_pseudogene	AC013268.1	0	0	0	0	0	0
ENSG00000258835.1	ENSG00000258835	TR_V_pseudogene	TRAV28	0	0	0	0	0	0
ENSG00000270058.1	ENSG00000270058	lincRNA	AC040170.1	95.7730882	104.0453021	60.46488539	0	0	0
ENSG00000250906.1	ENSG00000250906	antisense_RNA	AC131953.1	0	0	0	0	0	0
ENSG00000123240.16	ENSG00000123240	protein_coding	OPTN	3765.301227	5067.806561	4139.735409	6791.030319	7770.609586	6822.446601
ENSG00000279332.1	ENSG00000279332	TEC	AC090772.4	0	0	0	0	0	0
ENSG00000212348.1	ENSG00000212348	snRNA	RNU6-1300P	0	0	0	0	0	0
ENSG00000015592.16	ENSG00000015592	protein_coding	STMN4	0	0	0	0	0	0
ENSG00000179021.9	ENSG00000179021	protein_coding	C3orf38	1117.352696	1374.998685	1421.627887	1236.846587	1309.697228	1239.92607
ENSG00000202344.1	ENSG00000202344	misc_RNA	RN7SKP208	0	0	0	0	0	0
ENSG00000250889.2	ENSG00000250889	lincRNA	LINC01336	17.73575707	0	0	25.50199148	28.14871655	27.71695357
ENSG00000178163.7	ENSG00000178163	protein_coding	ZNF518B	1973.989762	1432.623775	1844.882084	2450.441358	2473.177512	2311.104805
ENSG00000203411.3	ENSG00000203411	misc_RNA	Metazoa_SRP	0	0	0	0	0	0
ENSG00000226017.2	ENSG00000226017	antisense_RNA	PRICKLE2-AS3	0	0	0	1.500117146	2.345726379	0
ENSG00000196154.11	ENSG00000196154	protein_coding	S100A4	660.656951	273.7191794	677.7691804	4751.62106	5664.929206	4898.563941
ENSG00000229526.2	ENSG00000229526	transcribed_processed_pseudogene	KRT16P4	0	0	0	0	0	0
ENSG00000249158.6	ENSG00000249158	protein_coding	PCDHA11	15.07539351	4.802090866	7.030800627	8.250644302	0.781908793	5.706431617
ENSG00000250934.1	ENSG00000250934	lincRNA	AC016924.1	0	0	0	2.250175719	0	0
ENSG00000243347.1	ENSG00000243347	lincRNA	LINC02045	0	0	0	0	0	0
ENSG00000270713.1	ENSG00000270713	processed_pseudogene	AL132994.2	0	0	0	0	0	0
ENSG00000222043.2	ENSG00000222043	antisense_RNA	AC079305.1	12.41502995	0	0	4.500351438	0	4.8912271
ENSG00000273765.1	ENSG00000273765	lincRNA	AC024257.4	0	0	0	0	1.563817586	0
ENSG00000176748.5	ENSG00000176748	polymorphic_pseudogene	OR52Z1	0	0	0	0	0	0
ENSG00000271452.1	ENSG00000271452	sense_intronic	AC005034.5	18.62254493	57.6250904	49.21560439	12.00093717	14.07435828	21.19531744
ENSG00000249525.1	ENSG00000249525	processed_pseudogene	AC034159.1	0	0	0	0	0	0
ENSG00000263872.1	ENSG00000263872	miRNA	MIR4528	0	0	0	0	0	0
ENSG00000214660.6	ENSG00000214660	unprocessed_pseudogene	SLC29A4P2	0	0	0	0	0	0
ENSG00000201447.1	ENSG00000201447	rRNA	RNA5SP509	0	0	0	0	0	0
ENSG00000237616.1	ENSG00000237616	unprocessed_pseudogene	USP9YP32	0	0	0	0	0	0
ENSG00000278889.4	ENSG00000278889	protein_coding	OR2S2	0	0	0	1.500117146	0	0
ENSG00000233303.1	ENSG00000233303	antisense_RNA	XXYLT1-AS1	0	0	0	0	0	0
ENSG00000243968.2	ENSG00000243968	misc_RNA	RN7SL402P	0	0	0	0	0	0
ENSG00000233402.1	ENSG00000233402	processed_pseudogene	TARDBPP1	0	0	0	0	0	0
ENSG00000196542.8	ENSG00000196542	protein_coding	SPTSSB	0	0	0	0	0	0
ENSG00000273424.1	ENSG00000273424	lincRNA	AL008582.1	3.547151415	0	0	0	3.127635172	1.630409033
ENSG00000258704.6	ENSG00000258704	transcribed_unitary_pseudogene	SRP54-AS1	14.18860566	12.80557564	8.436960752	17.25134718	12.51054069	5.706431617
ENSG00000279077.1	ENSG00000279077	TEC	AC023090.2	5.320727122	0	9.843120878	0	0	0
ENSG00000270270.1	ENSG00000270270	processed_pseudogene	BNIP3P10	0	0	0	0	0	0
ENSG00000204540.10	ENSG00000204540	protein_coding	PSORS1C1	20.39612064	59.22578735	19.68624176	21.75169861	41.44116603	39.1298168
ENSG00000249531.2	ENSG00000249531	processed_pseudogene	AC098799.2	0	0	0	0	0	0
ENSG00000235185.1	ENSG00000235185	antisense_RNA	AL031727.2	0	0	0	0	0	0
ENSG00000258083.2	ENSG00000258083	protein_coding	OR9A4	0	0	0	0	0	0
ENSG00000197852.9	ENSG00000197852	protein_coding	FAM212B	193.3197521	235.3024524	237.6410612	1571.37271	1503.610609	1674.430077
ENSG00000254543.1	ENSG00000254543	processed_pseudogene	AC130365.1	0	0	0	0	0	0
ENSG00000231698.2	ENSG00000231698	lincRNA	AP002856.2	0	0	0	0	0	1.630409033
ENSG00000224571.1	ENSG00000224571	unprocessed_pseudogene	USP9YP13	0	0	0	0	0	0
ENSG00000223953.5	ENSG00000223953	protein_coding	C1QTNF5	457.5825325	100.8439082	234.8287409	160.5125346	131.3606772	146.736813
ENSG00000268894.6	ENSG00000268894	antisense_RNA	PLCE1-AS1	15.07539351	8.003484777	9.843120878	8.250644302	4.691452758	3.260818067
ENSG00000257511.1	ENSG00000257511	processed_pseudogene	AC084824.1	26.60363561	30.41324215	19.68624176	18.75146432	15.63817586	4.8912271
ENSG00000113761.11	ENSG00000113761	protein_coding	ZNF346	430.0921091	352.1533302	385.2878743	582.7955112	623.9632169	658.6852495
ENSG00000259204.1	ENSG00000259204	sense_intronic	AC073964.1	0	0	0	0	0	0
ENSG00000260476.1	ENSG00000260476	lincRNA	AC104794.3	0	0	0	0	0	0
ENSG00000186792.16	ENSG00000186792	protein_coding	HYAL3	74.49017971	105.6459991	105.4620094	73.50574015	79.75469689	120.6502685
ENSG00000270083.1	ENSG00000270083	sense_intronic	AL021878.2	18.62254493	16.00696955	8.436960752	10.50082002	11.7286319	12.22806775
ENSG00000169717.6	ENSG00000169717	protein_coding	ACTRT2	0	0	0	0	0	0
ENSG00000272002.1	ENSG00000272002	lincRNA	AC010904.2	0	0	0	0.750058573	0	2.44561355
ENSG00000242266.3	ENSG00000242266	misc_RNA	RN7SL456P	0	0	0	0	0	0
ENSG00000205449.11	ENSG00000205449	transcribed_unprocessed_pseudogene	NBPF22P	0	0	0	0	0	0
ENSG00000113763.10	ENSG00000113763	protein_coding	UNC5A	0	0	0	0	0	0
ENSG00000251297.1	ENSG00000251297	unprocessed_pseudogene	TUBB7P	0	0	0	0	0	0
ENSG00000237478.2	ENSG00000237478	processed_pseudogene	AL390023.1	0	0	0	0	0	0
ENSG00000236255.1	ENSG00000236255	lincRNA	AC009404.1	36.358302	28.8125452	33.74784301	30.75240149	24.23917259	44.0210439
ENSG00000254995.4	ENSG00000254995	protein_coding	STX16-NPEPL1	14.18860566	25.61115129	111.0866499	53.25415868	43.00498362	132.0631317
ENSG00000279642.1	ENSG00000279642	TEC	AL023973.1	0	0	0	0	1.563817586	0
ENSG00000183773.15	ENSG00000183773	protein_coding	AIFM3	7.981090684	0	0	30.75240149	10.9467231	32.60818067
ENSG00000265110.1	ENSG00000265110	miRNA	MIR4731	0	0	0	0	0	0
ENSG00000251287.8	ENSG00000251287	protein_coding	ALG1L2	3.547151415	8.003484777	8.436960752	0	5.473361551	0
ENSG00000253308.2	ENSG00000253308	lincRNA	AC004080.1	0	0	0	0	0	0
ENSG00000202069.1	ENSG00000202069	snRNA	RNU4-66P	0	0	0	0	0	0
ENSG00000148672.8	ENSG00000148672	protein_coding	GLUD1	8180.617951	5869.755736	6301.003522	6098.726256	6107.489583	5808.332182
ENSG00000218582.2	ENSG00000218582	processed_pseudogene	GAPDHP63	15.96218137	16.00696955	25.31088226	1.500117146	2.345726379	3.260818067
ENSG00000068878.14	ENSG00000068878	protein_coding	PSME4	7595.337967	9184.79913	8756.159101	7623.595335	8152.181077	7433.849988
ENSG00000122257.18	ENSG00000122257	protein_coding	RBBP6	4248.600607	8840.649285	7881.527503	3941.557801	4958.865566	4401.289186
ENSG00000242407.1	ENSG00000242407	lincRNA	AC091179.2	0	0	0	0	0	0
ENSG00000107438.8	ENSG00000107438	protein_coding	PDLIM1	5121.199855	6423.596882	3848.660263	9141.713887	8414.902431	7729.769228
ENSG00000262663.1	ENSG00000262663	lincRNA	AC087222.1	2.660363561	1.600696955	1.406160125	4.500351438	5.473361551	0
ENSG00000146556.14	ENSG00000146556	transcribed_unprocessed_pseudogene	WASH2P	233.2252055	102.4446051	143.4283328	316.5247178	283.8328919	307.3321028
ENSG00000254989.1	ENSG00000254989	lincRNA	AP001999.2	0	0	0	0	0	0
ENSG00000188322.4	ENSG00000188322	protein_coding	SBK1	0	4.802090866	0	105.0082002	96.17478155	108.4222007
ENSG00000259153.1	ENSG00000259153	lincRNA	AC004816.1	0	9.604181733	15.46776138	0	0	0
ENSG00000226087.1	ENSG00000226087	lincRNA	AC073283.2	0	0	2.812320251	0	0	0
ENSG00000258944.1	ENSG00000258944	antisense_RNA	AC004846.2	9.754666391	11.20487869	4.218480376	5.25041001	9.382905517	7.336840651
ENSG00000271049.1	ENSG00000271049	processed_pseudogene	AC020910.3	0	0	0	0	0	0
ENSG00000237883.1	ENSG00000237883	antisense_RNA	DGUOK-AS1	2.660363561	19.20836347	21.09240188	5.25041001	0	3.260818067
ENSG00000156096.13	ENSG00000156096	protein_coding	UGT2B4	2.660363561	0	0	0	0	0
ENSG00000211683.3	ENSG00000211683	processed_transcript	AP000346.1	0	0	0	0	6.255270345	2.44561355
ENSG00000261608.1	ENSG00000261608	processed_pseudogene	SLC25A1P4	0	0	0	0	0	0
ENSG00000253778.1	ENSG00000253778	lincRNA	AC090572.2	0	0	0	0	0	0
ENSG00000105887.10	ENSG00000105887	protein_coding	MTPN	17780.98326	15089.7702	14424.39057	19669.53602	20778.44427	18770.8992
ENSG00000233221.6	ENSG00000233221	antisense_RNA	AC133785.1	0	0	0	0	0	0
ENSG00000229863.1	ENSG00000229863	processed_pseudogene	AC097358.1	0	0	0	0	0.781908793	0
ENSG00000211951.2	ENSG00000211951	IG_V_gene	IGHV2-26	0	0	0	0	0	0
ENSG00000207608.3	ENSG00000207608	miRNA	MIR127	0	0	0	0	0	0
ENSG00000239099.1	ENSG00000239099	snRNA	RNU7-23P	0	0	0	0	0	0
ENSG00000267127.7	ENSG00000267127	protein_coding	AC090360.1	12.41502995	19.20836347	18.28008163	9.000702875	12.51054069	5.706431617
ENSG00000203709.11	ENSG00000203709	lincRNA	C1orf132	125.0370874	102.4446051	92.80656827	51.00398296	55.51552431	57.06431617
ENSG00000188379.6	ENSG00000188379	protein_coding	IFNA2	0	0	0	2.250175719	2.345726379	0
ENSG00000274397.1	ENSG00000274397	unprocessed_pseudogene	AL357153.4	0	0	0	0	0	0
ENSG00000224011.1	ENSG00000224011	processed_pseudogene	AC110602.1	0	0	0	0	0	0
ENSG00000241926.1	ENSG00000241926	processed_pseudogene	MTCO1P55	0	0	0	0	0	0
ENSG00000231949.1	ENSG00000231949	lincRNA	AL161638.1	0	0	0	0	0	0
ENSG00000171450.5	ENSG00000171450	protein_coding	CDK5R2	2.660363561	0	0	2.250175719	2.345726379	2.44561355
ENSG00000232327.4	ENSG00000232327	processed_pseudogene	AC105917.1	0	0	0	0	0	0
ENSG00000175267.14	ENSG00000175267	protein_coding	VWA3A	0	0	0	3.750292865	0	0
ENSG00000235111.1	ENSG00000235111	sense_intronic	Z97192.3	0	0	0	0	0	0
ENSG00000136881.11	ENSG00000136881	protein_coding	BAAT	0	0	11.249281	0	0	0
ENSG00000272368.2	ENSG00000272368	antisense_RNA	AC074032.1	12.41502995	6.402787822	4.218480376	5.25041001	12.51054069	12.22806775
ENSG00000203783.4	ENSG00000203783	protein_coding	PRR9	0	0	0	0	0	0
ENSG00000259234.5	ENSG00000259234	lincRNA	ANKRD34C-AS1	0	0	0	0	0	0
ENSG00000234005.3	ENSG00000234005	processed_pseudogene	GAPDHP22	0	0	0	0	0	0
ENSG00000227862.1	ENSG00000227862	processed_pseudogene	HNRNPA1P31	0	0	0	0	0	0
ENSG00000101421.3	ENSG00000101421	protein_coding	CHMP4B	3722.73541	4682.038595	4951.089801	4746.370649	4807.17526	4956.443462
ENSG00000211858.1	ENSG00000211858	TR_J_gene	TRAJ31	0	0	0	0	0	0
ENSG00000264975.1	ENSG00000264975	miRNA	MIR4431	0	0	0	0	0	0
ENSG00000244018.1	ENSG00000244018	processed_pseudogene	RPL35P6	5.320727122	12.80557564	8.436960752	3.000234292	0	1.630409033
ENSG00000243910.7	ENSG00000243910	protein_coding	TUBA4B	0	0	0	0	0	0
ENSG00000261181.1	ENSG00000261181	unprocessed_pseudogene	AC136619.1	0	0	0	0	0	0
ENSG00000255074.1	ENSG00000255074	processed_pseudogene	AC018523.1	0	0	0	0	0	0
ENSG00000196456.11	ENSG00000196456	protein_coding	ZNF775	101.0938153	30.41324215	43.59096389	198.0154633	243.9555434	242.930946
ENSG00000234184.5	ENSG00000234184	lincRNA	LINC01781	0	0	0	0	0	0
ENSG00000215472.10	ENSG00000215472	protein_coding	RPL17-C18orf32	3020.39943	3017.313761	2210.483717	3120.243663	4399.01887	3604.834373
ENSG00000232337.1	ENSG00000232337	processed_pseudogene	AC009313.2	0	0	0	0	0	0
ENSG00000184182.18	ENSG00000184182	protein_coding	UBE2F	1047.296455	1230.935959	898.5363201	1235.34647	1487.190524	1105.417325
ENSG00000277831.1	ENSG00000277831	lincRNA	AL138960.1	2.660363561	4.802090866	5.624640501	0	2.345726379	2.44561355
ENSG00000211693.2	ENSG00000211693	TR_V_gene	TRGV11	0	0	0	0	0	0
ENSG00000005801.16	ENSG00000005801	protein_coding	ZNF195	835.3541582	1040.453021	771.9819088	314.2745421	451.9432824	757.3249961
ENSG00000162624.14	ENSG00000162624	protein_coding	LHX8	0	0	0	0	0	0
ENSG00000260674.2	ENSG00000260674	processed_pseudogene	AC026826.3	0	0	0	0	0	0
ENSG00000135127.11	ENSG00000135127	protein_coding	BICDL1	0	0	0	0	3.909543965	2.44561355
ENSG00000258359.1	ENSG00000258359	processed_pseudogene	PCNPP1	3.547151415	4.802090866	12.65544113	8.250644302	10.16481431	3.260818067
ENSG00000151743.10	ENSG00000151743	protein_coding	AMN1	180.0179343	126.4550595	137.8036923	226.517689	234.5726379	207.8771518
ENSG00000159899.14	ENSG00000159899	protein_coding	NPR2	1591.784197	1106.081596	1472.249651	1432.611874	1308.133411	1235.850047
ENSG00000277575.1	ENSG00000277575	processed_pseudogene	AL162233.1	0	0	0	0	0	0
ENSG00000225726.1	ENSG00000225726	processed_pseudogene	AC007000.2	0	0	0	0	0	0
ENSG00000257940.1	ENSG00000257940	lincRNA	AC079598.1	0	0	0	0	0	0
ENSG00000259957.2	ENSG00000259957	lincRNA	AC007614.2	0	0	0	0	0	0
ENSG00000182518.13	ENSG00000182518	protein_coding	FAM104B	211.942297	408.1777236	307.9490675	263.2705591	261.1575369	254.3438092
ENSG00000227015.1	ENSG00000227015	unprocessed_pseudogene	AC023141.4	0	0	0	0	0	0
ENSG00000254816.1	ENSG00000254816	processed_pseudogene	AC090857.1	0	0	0	0	0	0
ENSG00000267082.1	ENSG00000267082	antisense_RNA	AC011472.1	0	12.80557564	0	0	0	8.967249684
ENSG00000239112.1	ENSG00000239112	snoRNA	SNORD123	3.547151415	4.802090866	2.812320251	18.00140575	20.32962862	17.11929485
ENSG00000267012.1	ENSG00000267012	lincRNA	AC011456.1	0	0	0	0	0	0
ENSG00000254728.1	ENSG00000254728	unprocessed_pseudogene	AC027369.3	0	0	0	0	0	0
ENSG00000240624.1	ENSG00000240624	processed_pseudogene	AL138976.1	0	0	0	0	0	0
ENSG00000278667.1	ENSG00000278667	processed_pseudogene	AC244250.3	0	0	0	0	0	0
ENSG00000250376.1	ENSG00000250376	unprocessed_pseudogene	AC093720.1	0	0	0	0	0	0
ENSG00000213873.4	ENSG00000213873	processed_pseudogene	AC060775.1	0	0	0	0	0	0
ENSG00000236312.3	ENSG00000236312	processed_pseudogene	RPL34P34	4.433939269	6.402787822	2.812320251	3.750292865	4.691452758	2.44561355
ENSG00000202041.1	ENSG00000202041	misc_RNA	Y_RNA	0	0	0	0	0	0
ENSG00000277619.1	ENSG00000277619	antisense_RNA	AC008406.3	0	4.802090866	0	2.250175719	1.563817586	2.44561355
ENSG00000159322.17	ENSG00000159322	protein_coding	ADPGK	1252.144449	793.9456899	937.9088036	949.5741533	1264.346518	1716.005508
ENSG00000258407.1	ENSG00000258407	antisense_RNA	AL157955.1	0	0	0	0	0	0
ENSG00000260757.1	ENSG00000260757	sense_overlapping	AC093520.1	0	0	0	0	0	0
ENSG00000249186.1	ENSG00000249186	antisense_RNA	AC140125.3	0	0	0	0	0	0
ENSG00000224975.1	ENSG00000224975	sense_intronic	INE1	55.86763478	62.42718126	47.80944426	84.00656017	81.31851448	105.9765872
ENSG00000207476.1	ENSG00000207476	snRNA	RNU6-286P	0	0	0	0	0	0
ENSG00000251323.2	ENSG00000251323	lincRNA	AP003086.1	2.660363561	0	11.249281	0	0	4.076022584
ENSG00000170777.10	ENSG00000170777	protein_coding	TPD52L3	0	0	0	0	0	0
ENSG00000151812.14	ENSG00000151812	protein_coding	SLC35F4	0	0	0	0	0	0
ENSG00000151498.11	ENSG00000151498	protein_coding	ACAD8	693.4681016	384.1672693	501.9991648	853.566656	798.3288777	899.9857865
ENSG00000160185.14	ENSG00000160185	protein_coding	UBASH3A	0	0	0	0	0	0
ENSG00000153982.10	ENSG00000153982	protein_coding	GDPD1	35.47151415	20.80906042	33.74784301	121.5094888	146.9988531	130.4327227
ENSG00000248238.1	ENSG00000248238	lincRNA	LINC02438	0	0	0	0	0	0
ENSG00000284719.1	ENSG00000284719	lincRNA	AL033527.5	0	0	0	0	0	0
ENSG00000181830.8	ENSG00000181830	protein_coding	SLC35C1	1568.727713	851.5707803	1666.299749	1777.638818	1318.298225	1701.331826
ENSG00000270424.1	ENSG00000270424	processed_pseudogene	AC145285.6	0	0	0	0	0	0
ENSG00000279213.1	ENSG00000279213	processed_pseudogene	SNX18P10	0	0	0	0	0	0
ENSG00000231953.2	ENSG00000231953	antisense_RNA	AL031432.1	0	0	0	0	0	0
ENSG00000235652.7	ENSG00000235652	antisense_RNA	AL356599.1	33.69793844	41.61812084	40.77864364	42.00328008	27.36680776	33.42338519
ENSG00000261183.5	ENSG00000261183	antisense_RNA	SPINT1-AS1	0	0	0	3.750292865	0	0
ENSG00000256971.1	ENSG00000256971	lincRNA	LINC00508	0	0	0	0	0	1.630409033
ENSG00000279122.1	ENSG00000279122	TEC	AC020763.2	0	4.802090866	0	0	0	0
ENSG00000283980.1	ENSG00000283980	protein_coding	GNG14	0	0	0	0	0	0
ENSG00000184983.9	ENSG00000184983	protein_coding	NDUFA6	1554.539108	2950.084489	2045.962982	1161.840729	919.5247407	1911.654592
ENSG00000255305.1	ENSG00000255305	unprocessed_pseudogene	AP004607.7	0	0	0	0	0	0
ENSG00000196776.14	ENSG00000196776	protein_coding	CD47	4831.220227	4333.086658	2924.813061	2763.965841	3025.987029	2752.130449
ENSG00000243107.1	ENSG00000243107	sense_overlapping	AC000120.1	7.981090684	3.201393911	4.218480376	9.750761448	6.255270345	9.782454201
ENSG00000262081.2	ENSG00000262081	unprocessed_pseudogene	AP001005.1	0	0	0	0	0	0
ENSG00000153832.11	ENSG00000153832	protein_coding	FBXO36	97.54666391	84.83693864	104.0558493	204.0159318	231.4450027	247.0069686
ENSG00000232999.1	ENSG00000232999	unprocessed_pseudogene	AL133351.3	0	0	0	0	0	0
ENSG00000258564.2	ENSG00000258564	unprocessed_pseudogene	OR4N1P	0	0	0	0	0	0
ENSG00000253010.1	ENSG00000253010	misc_RNA	RN7SKP256	0	0	0	0	0	0
ENSG00000250488.1	ENSG00000250488	lincRNA	LINC02233	0	0	0	0	0	0
ENSG00000260452.1	ENSG00000260452	processed_pseudogene	TPRKBP2	0	3.201393911	0	0	0	2.44561355
ENSG00000107147.12	ENSG00000107147	protein_coding	KCNT1	0	0	0	0	0	0
ENSG00000229972.7	ENSG00000229972	protein_coding	IQCF3	0	0	0	0	0	0
ENSG00000281365.1	ENSG00000281365	lincRNA	AL049541.1	0	0	0	0	0	0
ENSG00000277561.4	ENSG00000277561	transcribed_unprocessed_pseudogene	GOLGA8IP	0	0	0	0	0	0
ENSG00000141542.10	ENSG00000141542	protein_coding	RAB40B	212.8290849	174.4759681	105.4620094	267.7709105	302.5987029	300.8104667
ENSG00000280270.1	ENSG00000280270	TEC	AC068299.1	0	0	0	0	0	0
ENSG00000172179.11	ENSG00000172179	protein_coding	PRL	4.433939269	16.00696955	22.49856201	6.750527156	10.9467231	8.967249684
ENSG00000132561.13	ENSG00000132561	protein_coding	MATN2	1861.367705	2197.75692	2088.147786	339.7765335	412.8478427	359.5051919
ENSG00000259947.1	ENSG00000259947	lincRNA	LINC02124	0	0	0	0	0	0
ENSG00000105880.4	ENSG00000105880	protein_coding	DLX5	0	0	21.09240188	270.7711448	282.2690743	315.484148
ENSG00000204717.4	ENSG00000204717	unprocessed_pseudogene	AC073464.1	0	0	0	0	0	0
ENSG00000166704.11	ENSG00000166704	protein_coding	ZNF606	357.3755051	273.7191794	368.4139528	307.5240149	378.4438558	472.0034152
ENSG00000279454.1	ENSG00000279454	TEC	AP003499.3	0	0	0	0	0	0
ENSG00000184752.12	ENSG00000184752	protein_coding	NDUFA12	1751.406011	1960.85377	1290.854995	1041.081299	1086.853222	1480.411402
ENSG00000253283.1	ENSG00000253283	processed_pseudogene	AC091175.1	0	0	0	0	0	0
ENSG00000262095.1	ENSG00000262095	processed_pseudogene	MTATP6P25	0	0	0	0	0	0
ENSG00000044090.8	ENSG00000044090	protein_coding	CUL7	2605.382714	1170.109474	1573.49318	2870.474159	2714.005421	3017.887121
ENSG00000228319.1	ENSG00000228319	processed_pseudogene	SPATA2P1	0	0	0	0	0	0
ENSG00000224466.1	ENSG00000224466	processed_pseudogene	CDCA4P2	0	0	0	0	0	0
ENSG00000279858.1	ENSG00000279858	TEC	AC068880.4	0	0	0	0	0	0
ENSG00000244165.1	ENSG00000244165	protein_coding	P2RY11	83.35805825	25.61115129	30.93552276	31.50246006	43.78689241	44.83624842
ENSG00000260443.1	ENSG00000260443	processed_pseudogene	AC127455.1	0	0	0	1.500117146	0	0
ENSG00000276596.1	ENSG00000276596	snRNA	U2	0	0	0	0	0	0
ENSG00000260974.1	ENSG00000260974	antisense_RNA	AC138907.3	0	0	0	0	0	0
ENSG00000242366.3	ENSG00000242366	protein_coding	UGT1A8	0	0	0	0	0	0
ENSG00000231393.1	ENSG00000231393	antisense_RNA	AL357874.2	0	0	0	0	0	0
ENSG00000271523.1	ENSG00000271523	processed_pseudogene	AL049634.3	0	0	0	0	0	0
ENSG00000103522.15	ENSG00000103522	protein_coding	IL21R	540.9405908	480.2090866	1299.291956	64.50503727	57.86125069	43.20583939
ENSG00000268568.1	ENSG00000268568	lincRNA	AC007228.2	2.660363561	8.003484777	0	1.500117146	4.691452758	8.152045167
ENSG00000205981.6	ENSG00000205981	protein_coding	DNAJC19	595.0346499	472.2056019	426.066518	499.5390096	495.7301748	494.0139371
ENSG00000262248.1	ENSG00000262248	processed_pseudogene	AC027796.2	2.660363561	3.201393911	5.624640501	3.000234292	1.563817586	4.076022584
ENSG00000253525.1	ENSG00000253525	processed_pseudogene	AC104966.1	0	0	0	0	0	0
ENSG00000284705.1	ENSG00000284705	lincRNA	AL596257.1	0	0	0	0	0	0
ENSG00000181625.17	ENSG00000181625	protein_coding	SLX1B	0	0	0	0	0	0
ENSG00000237457.6	ENSG00000237457	lincRNA	LINC01351	5.320727122	8.003484777	0	0	0	0
ENSG00000240846.2	ENSG00000240846	processed_pseudogene	RPS15P9	0	0	0	0	0	0
ENSG00000199668.1	ENSG00000199668	misc_RNA	Y_RNA	0	0	0	0	0	0
ENSG00000278139.1	ENSG00000278139	protein_coding	AL358075.4	0	0	0	0	0	0
ENSG00000284610.1	ENSG00000284610	transcribed_unprocessed_pseudogene	AC107918.4	0	0	0	0	0	0
ENSG00000189182.9	ENSG00000189182	protein_coding	KRT77	0	0	0	0	0	0
ENSG00000271257.1	ENSG00000271257	processed_pseudogene	AC008814.1	0	0	0	0	0	0
ENSG00000196152.10	ENSG00000196152	protein_coding	ZNF79	228.7912663	126.4550595	111.0866499	345.0269435	265.0670809	339.125079
ENSG00000267284.1	ENSG00000267284	lincRNA	AC022031.2	0	0	0	0	0	0
ENSG00000239926.1	ENSG00000239926	processed_pseudogene	PRDX3P4	0	0	0	0	0	0
ENSG00000277370.1	ENSG00000277370	snoRNA	SNORD49A	0.886787854	1.600696955	1.406160125	0.750058573	0.781908793	0.815204517
ENSG00000231383.2	ENSG00000231383	antisense_RNA	FGF12-AS1	0	0	0	0	0	0
ENSG00000215540.10	ENSG00000215540	transcribed_processed_pseudogene	RBMY2CP	0	0	0	0	0	0
ENSG00000164675.10	ENSG00000164675	protein_coding	IQUB	13.30181781	27.21184824	19.68624176	31.50246006	16.42008465	27.71695357
ENSG00000273965.1	ENSG00000273965	antisense_RNA	AC243654.1	0	0	0	0	0	0
ENSG00000198917.12	ENSG00000198917	protein_coding	SPOUT1	1161.692088	989.2307185	949.1580846	1027.580245	874.9559394	1054.05944
ENSG00000196642.18	ENSG00000196642	protein_coding	RABL6	4158.148246	3956.922874	4232.541977	4515.352609	3015.822215	3286.904611
ENSG00000090975.12	ENSG00000090975	protein_coding	PITPNM2	1166.126028	757.1296599	1279.605714	417.7826251	328.4016931	417.3847126
ENSG00000214456.8	ENSG00000214456	protein_coding	PLIN5	0	0	0	0	0	0
ENSG00000271825.1	ENSG00000271825	antisense_RNA	AC019080.3	0	0	0	0	0	0
ENSG00000198691.11	ENSG00000198691	protein_coding	ABCA4	0	0	9.843120878	8.250644302	0	4.076022584
ENSG00000228072.1	ENSG00000228072	antisense_RNA	AL139008.2	0	0	0	0	0	0
ENSG00000227159.8_PAR_Y	ENSG00000227159	unprocessed_pseudogene	DDX11L16	0	0	0	0	0	0
ENSG00000120688.8	ENSG00000120688	protein_coding	WBP4	1766.481405	2777.209218	2202.046756	1587.873999	1956.3358	1636.93067
ENSG00000131080.14	ENSG00000131080	protein_coding	EDA2R	853.0899153	689.9003878	295.2936263	2172.919686	2205.764705	2185.563309
ENSG00000234239.1	ENSG00000234239	processed_pseudogene	CFL1P8	0	0	0	0	0	0
ENSG00000138434.16	ENSG00000138434	protein_coding	SSFA2	17951.24652	10057.17897	13875.98812	20888.3812	21349.23769	22631.70779
ENSG00000181656.6	ENSG00000181656	protein_coding	GPR88	0	0	0	0	0	0
ENSG00000202239.1	ENSG00000202239	snRNA	RNU6-396P	0	0	0	0	0	0
ENSG00000138279.15	ENSG00000138279	protein_coding	ANXA7	3105.531064	3670.398119	3249.63605	3704.539292	4092.510623	3145.059026
ENSG00000267716.1	ENSG00000267716	processed_pseudogene	AC083760.1	0	0	0	0	0	0
ENSG00000228305.2	ENSG00000228305	processed_pseudogene	AC016734.1	17.73575707	24.01045433	15.46776138	0	4.691452758	1.630409033
ENSG00000222889.1	ENSG00000222889	misc_RNA	RN7SKP29	0	0	0	0	0	0
ENSG00000230718.1	ENSG00000230718	processed_pseudogene	AC114878.1	0	0	0	0	0	0
ENSG00000254921.1	ENSG00000254921	antisense_RNA	AC116456.1	0	0	0	0	0	0
ENSG00000222019.7	ENSG00000222019	transcribed_unprocessed_pseudogene	URAHP	7.09430283	8.003484777	11.249281	9.000702875	3.909543965	4.076022584
ENSG00000188782.8	ENSG00000188782	protein_coding	CATSPER4	0	0	0	0	0	0
ENSG00000223698.3	ENSG00000223698	unprocessed_pseudogene	GOLGA6L11P	0	0	0	0	0	0
ENSG00000257322.5	ENSG00000257322	antisense_RNA	AC138123.2	0.886787854	0	0	3.000234292	0	1.630409033
ENSG00000227674.1	ENSG00000227674	lincRNA	LINC00355	0	0	0	0	0	0
ENSG00000157538.13	ENSG00000157538	protein_coding	DSCR3	2219.629998	1858.409165	1993.935058	2160.16869	2038.436224	2077.956313
ENSG00000281720.1	ENSG00000281720	unprocessed_pseudogene	DUX4L8	0	0	0	0	0	0
ENSG00000260287.4	ENSG00000260287	protein_coding	TBC1D3G	0	0	0	0	0	0
ENSG00000127837.9	ENSG00000127837	protein_coding	AAMP	1576.708804	958.8174763	916.8164017	1895.398014	1864.852471	2368.169121
ENSG00000077238.13	ENSG00000077238	protein_coding	IL4R	1896.839219	2061.697679	1590.367102	1480.615623	826.4775943	1028.7881
ENSG00000100991.11	ENSG00000100991	protein_coding	TRPC4AP	4767.371502	3063.733973	3206.045086	5221.157726	4832.196341	5019.21421
ENSG00000250637.2	ENSG00000250637	unprocessed_pseudogene	AC134698.1	0	0	0	0	0	0
ENSG00000258665.1	ENSG00000258665	unprocessed_pseudogene	AC068831.5	0	0	0	0	0	0
ENSG00000254226.5	ENSG00000254226	lincRNA	LINC01933	4.433939269	0	0	0	0	0
ENSG00000136144.11	ENSG00000136144	protein_coding	RCBTB1	1860.480917	1222.932474	1019.466091	1767.137998	2306.63094	1932.034705
ENSG00000229585.4	ENSG00000229585	processed_pseudogene	AC110792.1	0	4.802090866	4.218480376	1.500117146	4.691452758	3.260818067
ENSG00000251614.1	ENSG00000251614	processed_pseudogene	HSPA8P19	0	0	0	0	0	0
ENSG00000101197.12	ENSG00000101197	protein_coding	BIRC7	0	0	0	0	0	0
ENSG00000221502.1	ENSG00000221502	miRNA	MIR1245A	0	0	0	0.750058573	0	0.815204517
ENSG00000172289.3	ENSG00000172289	protein_coding	OR10V1	0	0	0	0	0	0
ENSG00000230251.1	ENSG00000230251	processed_pseudogene	PHBP4	0	0	0	0	0	0
ENSG00000254935.1	ENSG00000254935	processed_pseudogene	AP002469.2	0	0	0	0	0	0
ENSG00000258679.1	ENSG00000258679	transcribed_processed_pseudogene	AC121758.1	0	0	0	0	0	2.44561355
ENSG00000198674.3	ENSG00000198674	protein_coding	OR10G6	0	0	0	0	0	0
ENSG00000256981.1	ENSG00000256981	processed_pseudogene	AC134349.2	0	4.802090866	0	2.250175719	0	1.630409033
ENSG00000232878.3	ENSG00000232878	antisense_RNA	DPYD-AS1	0	0	0	0	0	0
ENSG00000207713.3	ENSG00000207713	miRNA	MIR200C	0	0	0	0	0	0
ENSG00000262332.1	ENSG00000262332	antisense_RNA	AC136624.2	0	0	0	0	0	0
ENSG00000271680.1	ENSG00000271680	processed_pseudogene	AC098935.2	0	0	0	0	0	0
ENSG00000200935.1	ENSG00000200935	snRNA	RNU6-1090P	0	0	0	0	0	0
ENSG00000185681.12	ENSG00000185681	protein_coding	MORN5	0	0	0	0	0	0
ENSG00000277063.1	ENSG00000277063	miRNA	MIR8084	0	0	0	0	0	0
ENSG00000211864.2	ENSG00000211864	TR_J_gene	TRAJ25	0	0	0	0	0	0
ENSG00000168589.14	ENSG00000168589	protein_coding	DYNLRB2	0	0	0	0	4.691452758	0
ENSG00000237058.1	ENSG00000237058	antisense_RNA	AL831784.1	0	0	0	0	0	0
ENSG00000269040.1	ENSG00000269040	processed_pseudogene	BNIP3P24	0	0	0	0	0	0
ENSG00000224747.1	ENSG00000224747	processed_pseudogene	MTCYBP21	0	0	0	0	0	0
ENSG00000257704.3	ENSG00000257704	protein_coding	INAFM1	323.6775666	249.708725	303.7305871	618.7983227	436.3051065	576.3495933
ENSG00000069424.14	ENSG00000069424	protein_coding	KCNAB2	55.86763478	57.6250904	78.74496702	136.5106603	116.5044102	148.367222
ENSG00000243319.7	ENSG00000243319	sense_intronic	FGF14-IT1	0	0	0	0	0	0
ENSG00000237910.1	ENSG00000237910	unprocessed_pseudogene	MTCO1P18	0	0	0	0	0	0
ENSG00000228151.1	ENSG00000228151	antisense_RNA	AC004941.1	0	0	0	0	0	0
ENSG00000230773.6	ENSG00000230773	lincRNA	AC092650.1	0	0	0	0	0	0
ENSG00000237425.1	ENSG00000237425	processed_pseudogene	RPSAP2	0	0	0	0	0	0
ENSG00000205436.7	ENSG00000205436	protein_coding	EXOC3L4	0	0	0	0	0	0
ENSG00000105428.5	ENSG00000105428	protein_coding	ZNRF4	0	0	0	0	0	0
ENSG00000253223.1	ENSG00000253223	processed_pseudogene	AC110998.1	1.773575707	4.802090866	2.812320251	3.000234292	0	7.336840651
ENSG00000163131.10	ENSG00000163131	protein_coding	CTSS	39.01866556	25.61115129	9.843120878	60.75474441	112.5948662	80.70524716
ENSG00000269387.1	ENSG00000269387	lincRNA	AL365205.3	0	0	0	0.750058573	0	0
ENSG00000139163.15	ENSG00000139163	protein_coding	ETNK1	1521.727957	1094.876718	1088.367937	3126.244132	3463.074045	2884.19358
ENSG00000167916.4	ENSG00000167916	protein_coding	KRT24	0	0	0	0	0	0
ENSG00000131480.8	ENSG00000131480	protein_coding	AOC2	20.39612064	8.003484777	18.28008163	30.00234292	32.05826052	32.60818067
ENSG00000185920.15	ENSG00000185920	protein_coding	PTCH1	418.563867	432.188178	604.6488539	350.2773536	310.4177908	309.7777164
ENSG00000177291.3	ENSG00000177291	protein_coding	GJD4	0	0	0	0	3.909543965	0
ENSG00000198915.11	ENSG00000198915	protein_coding	RASGEF1A	46.11296839	30.41324215	80.15112715	3.750292865	0	0
ENSG00000198889.4	ENSG00000198889	protein_coding	DCAF12L1	0	0	0	0	0	0
ENSG00000271392.1	ENSG00000271392	sense_intronic	AC006237.1	0	0	0	0	0	0
ENSG00000183475.12	ENSG00000183475	protein_coding	ASB7	751.1093121	577.8516009	469.6574819	1047.081768	1164.262193	1162.481641
ENSG00000236292.1	ENSG00000236292	antisense_RNA	AC138024.1	0	0	0	0	0	0
ENSG00000123104.11	ENSG00000123104	protein_coding	ITPR2	684.6002231	856.3728712	1161.488264	2320.681225	2699.149154	1709.483872
ENSG00000200594.1	ENSG00000200594	snRNA	RNU6-824P	0	0	0	0	0	0
ENSG00000261641.2	ENSG00000261641	antisense_RNA	AL031600.3	0	6.402787822	0	3.750292865	0	3.260818067
ENSG00000259955.1	ENSG00000259955	antisense_RNA	AC008741.1	0	0	0	0	0	0
ENSG00000219736.1	ENSG00000219736	processed_pseudogene	AL356473.1	0	0	0	0	0	0
ENSG00000132780.16	ENSG00000132780	protein_coding	NASP	5075.086887	8064.311261	8519.9242	3163.747061	3129.19899	3058.647347
ENSG00000254424.1	ENSG00000254424	processed_pseudogene	AP003733.2	0	0	0	0	0	0
ENSG00000163798.13	ENSG00000163798	protein_coding	SLC4A1AP	1490.690382	2850.841278	2338.444288	1559.371773	2250.333506	1874.970388
ENSG00000280131.1	ENSG00000280131	TEC	AC027348.2	0	0	0	0	0	0
ENSG00000253233.1	ENSG00000253233	processed_pseudogene	AP005902.1	0	0	0	0	0	0
ENSG00000117543.20	ENSG00000117543	protein_coding	DPH5	542.7141665	592.2578735	565.2763704	588.0459212	668.5320181	622.8162508
ENSG00000260170.1	ENSG00000260170	protein_coding	AC090527.2	1.773575707	0	0	6.000468583	3.909543965	0
ENSG00000228317.1	ENSG00000228317	antisense_RNA	AL158070.1	0	0	0	0	0	0
ENSG00000258073.1	ENSG00000258073	processed_pseudogene	AC128657.1	0	0	0	0	0	0
ENSG00000218672.1	ENSG00000218672	lincRNA	AC008060.1	0	0	0	0	0	0
ENSG00000275107.1	ENSG00000275107	miRNA	MIR6782	0.886787854	0	0	0	0	0.815204517
ENSG00000276664.1	ENSG00000276664	misc_RNA	TUG1_1	0.886787854	1.600696955	1.406160125	0.750058573	0.781908793	0.815204517
ENSG00000248920.2	ENSG00000248920	protein_coding	USP17L19	0	0	0	0	0	0
ENSG00000215805.3	ENSG00000215805	processed_pseudogene	AL356361.1	0	0	0	0	0	0
ENSG00000246985.7	ENSG00000246985	processed_transcript	SOCS2-AS1	125.0370874	188.8822407	175.7700157	153.0119489	178.2752048	220.920424
ENSG00000261662.1	ENSG00000261662	sense_overlapping	AL359752.1	29.26399917	36.81602997	23.90472213	21.00164004	47.69643638	31.79297615
ENSG00000275016.4	ENSG00000275016	lincRNA	AC015574.1	0	0	0	0	0	0
ENSG00000248843.1	ENSG00000248843	processed_pseudogene	AL645949.2	0	0	0	0	0	0
ENSG00000166311.9	ENSG00000166311	protein_coding	SMPD1	2192.139574	1749.561772	1642.395026	2009.406917	1810.900765	1687.47335
ENSG00000171311.12	ENSG00000171311	protein_coding	EXOSC1	883.2407023	824.358932	935.0964834	747.0583386	684.1701939	786.6723587
ENSG00000004975.11	ENSG00000004975	protein_coding	DVL2	1265.446267	881.9840224	905.5671207	1669.630383	1659.210459	1716.820712
ENSG00000212165.2	ENSG00000212165	snoRNA	U3	0	0	0	0	0	0
ENSG00000284263.1	ENSG00000284263	unprocessed_pseudogene	AC132825.6	0	0	0	0	0	0
ENSG00000236930.1	ENSG00000236930	processed_pseudogene	AC099782.1	0	0	0	0	0	0
ENSG00000048707.13	ENSG00000048707	protein_coding	VPS13D	4159.921822	3550.345847	3969.590034	2089.663184	1907.075546	2020.076792
ENSG00000260897.1	ENSG00000260897	unprocessed_pseudogene	DNM1P30	0	0	0	0	0	0
ENSG00000091127.13	ENSG00000091127	protein_coding	PUS7	1004.730638	1149.300414	1326.008998	857.3169489	991.4603496	883.6816961
ENSG00000241808.1	ENSG00000241808	processed_pseudogene	RPS15AP34	0	0	0	0	0	0
ENSG00000238730.1	ENSG00000238730	snRNA	RNU7-164P	0	0	0	0	0	0
ENSG00000274484.1	ENSG00000274484	misc_RNA	Y_RNA	0	0	0	0	0	0
ENSG00000213530.3	ENSG00000213530	processed_pseudogene	MTHFD2P5	0.886787854	0	2.812320251	0	0	0
ENSG00000172572.6	ENSG00000172572	protein_coding	PDE3A	104.6409667	110.4480899	433.0973186	219.0171033	236.1364555	207.8771518
ENSG00000236691.3	ENSG00000236691	processed_pseudogene	NDUFA4P2	0	0	0	0	0	0
ENSG00000213159.4	ENSG00000213159	processed_pseudogene	CEND1P1	0	0	0	0	0	0
ENSG00000159596.6	ENSG00000159596	protein_coding	TMEM69	1049.070031	1400.609836	1272.574913	904.570639	828.0414119	855.9647426
ENSG00000223923.1	ENSG00000223923	antisense_RNA	AC010136.1	0	0	0	0	3.127635172	0
ENSG00000215811.6	ENSG00000215811	transcribed_unitary_pseudogene	BTNL10	0	0	0	0	0	0
ENSG00000275064.1	ENSG00000275064	unprocessed_pseudogene	AC239860.1	0	0	0	0	0	0
ENSG00000228791.7	ENSG00000228791	processed_transcript	THRB-AS1	0	0	0	0	2.345726379	1.630409033
ENSG00000248853.1	ENSG00000248853	processed_pseudogene	AC113352.1	0	0	0	0	0	0
ENSG00000276462.1	ENSG00000276462	lincRNA	BX255923.2	0	0	0	2.250175719	0	0
ENSG00000176782.2	ENSG00000176782	protein_coding	DEFB104A	0	0	0	0	0	0
ENSG00000261704.2	ENSG00000261704	IG_V_pseudogene	IGHV1OR16-1	0	0	0	0	0	0
ENSG00000141448.8	ENSG00000141448	protein_coding	GATA6	615.4307705	1901.627983	1719.733833	438.0342066	577.8305981	528.2525268
ENSG00000152127.8	ENSG00000152127	protein_coding	MGAT5	13355.02508	11814.74423	8254.159936	9000.702875	8287.451298	8394.160909
ENSG00000196267.12	ENSG00000196267	protein_coding	ZNF836	158.7350258	219.2954829	210.9240188	325.5254207	330.7474195	301.6256712
ENSG00000163053.10	ENSG00000163053	protein_coding	SLC16A14	74.49017971	152.0662108	133.5852119	155.2621246	224.4078236	216.8444015
ENSG00000237325.3	ENSG00000237325	processed_pseudogene	AP000563.1	0	0	0	0	0	0
ENSG00000268847.1	ENSG00000268847	unprocessed_pseudogene	SIGLEC31P	0	0	0	0	0	0
ENSG00000206914.1	ENSG00000206914	misc_RNA	Y_RNA	1.773575707	0	0	0	0	1.630409033
ENSG00000260322.1	ENSG00000260322	lincRNA	AC098657.2	0	0	0	0	0	0
ENSG00000252036.1	ENSG00000252036	misc_RNA	RN7SKP288	0	0	0	0	0	0
ENSG00000184617.10	ENSG00000184617	unprocessed_pseudogene	ZNF840P	0	0	0	0	0	0
ENSG00000231826.5	ENSG00000231826	lincRNA	LINC01819	0	0	0	6.750527156	0	0
ENSG00000277462.1	ENSG00000277462	protein_coding	ZNF670	208.3951456	179.278059	236.2349011	252.0196805	268.9766248	238.8549234
ENSG00000254419.1	ENSG00000254419	sense_intronic	AL139349.1	0	0	1.406160125	6.750527156	4.691452758	1.630409033
ENSG00000152137.6	ENSG00000152137	protein_coding	HSPB8	877.9199752	681.896903	738.2340658	1138.588914	1070.433138	1059.765872
ENSG00000237339.5	ENSG00000237339	lincRNA	LINC01502	0	0	0	0	0	0
ENSG00000263533.1	ENSG00000263533	miRNA	MIR4463	0	0	0	0	0	0
ENSG00000187766.1	ENSG00000187766	protein_coding	KRTAP10-8	0	0	0	0	0	0
ENSG00000280125.1	ENSG00000280125	TEC	AC005252.2	0	0	0	0	0	0
ENSG00000277713.1	ENSG00000277713	miRNA	MIR6856	0.886787854	0	0	0	0	0
ENSG00000252155.1	ENSG00000252155	snRNA	RNU6-941P	0	0	1.406160125	0	0	0.815204517
ENSG00000263624.1	ENSG00000263624	antisense_RNA	AC055811.1	0	0	0	0.750058573	0	0
ENSG00000229431.1	ENSG00000229431	antisense_RNA	AL139289.1	0	0	0	0	0	0
ENSG00000139832.4	ENSG00000139832	protein_coding	RAB20	37.24508986	24.01045433	11.249281	80.2562673	46.13261879	64.40115682
ENSG00000258960.1	ENSG00000258960	processed_pseudogene	AL391261.3	0	0	0	0	0	0
ENSG00000105339.10	ENSG00000105339	protein_coding	DENND3	1864.914856	1712.745742	1498.966694	784.5612673	683.3882851	741.8361102
ENSG00000230716.3	ENSG00000230716	processed_pseudogene	KRT8P7	0	0	0	0	0	0
ENSG00000234436.1	ENSG00000234436	unprocessed_pseudogene	AC245884.2	0	0	0	0	0	0
ENSG00000213315.5	ENSG00000213315	processed_pseudogene	AL122020.1	2.660363561	28.8125452	30.93552276	3.750292865	1.563817586	2.44561355
ENSG00000258251.1	ENSG00000258251	processed_pseudogene	YPEL5P3	0	0	0	0	0	0
ENSG00000235205.1	ENSG00000235205	processed_pseudogene	TATDN2P3	9.754666391	20.80906042	23.90472213	6.750527156	10.16481431	5.706431617
ENSG00000223910.1	ENSG00000223910	antisense_RNA	ZNF32-AS3	2.660363561	0	0	0	0	0
ENSG00000229118.1	ENSG00000229118	lincRNA	AC068491.2	0	0	0	0	0	0
ENSG00000228604.3	ENSG00000228604	antisense_RNA	AL121759.1	0	0	0	0	0	0
ENSG00000112559.13	ENSG00000112559	protein_coding	MDFI	0	0	15.46776138	30.00234292	20.32962862	24.4561355
ENSG00000157303.10	ENSG00000157303	protein_coding	SUSD3	15.96218137	16.00696955	14.06160125	180.7641161	148.5626707	143.4759949
ENSG00000057468.6	ENSG00000057468	protein_coding	MSH4	0	0	0	3.750292865	7.819087931	1.630409033
ENSG00000166741.7	ENSG00000166741	protein_coding	NNMT	2376.591448	3002.907488	3305.882455	1623.126752	1656.864733	1516.280401
ENSG00000185958.9	ENSG00000185958	protein_coding	FAM186A	0	0	0	0	0	0
ENSG00000202227.1	ENSG00000202227	snRNA	RNU6-282P	0	0	0	0	0	0
ENSG00000251349.3	ENSG00000251349	protein_coding	MSANTD3-TMEFF1	400.8281099	232.1010585	158.8960942	75.75591587	142.3074003	74.99881554
ENSG00000229425.2	ENSG00000229425	lincRNA	AJ009632.2	0	0	0	1.500117146	0	2.44561355
ENSG00000244757.1	ENSG00000244757	antisense_RNA	AL137024.1	0	0	0	0	0	0
ENSG00000258689.1	ENSG00000258689	lincRNA	LINC01269	0	0	0	0	0	0
ENSG00000222810.1	ENSG00000222810	snRNA	RNU2-68P	0	0	0	0	0	0
ENSG00000255551.1	ENSG00000255551	unprocessed_pseudogene	AC027369.6	0	0	0	0	0	0
ENSG00000204227.4	ENSG00000204227	protein_coding	RING1	1623.70856	1916.034256	1864.568326	2383.686145	2091.606021	2201.052195
ENSG00000184786.5	ENSG00000184786	protein_coding	TCTE3	48.77333195	43.2188178	64.68336577	68.25533014	94.61096396	66.03156586
ENSG00000184611.11	ENSG00000184611	protein_coding	KCNH7	0	0	0	0	0	0
ENSG00000219061.4	ENSG00000219061	unprocessed_pseudogene	TRIM51FP	0	0	0	0	0	0
ENSG00000111713.2	ENSG00000111713	protein_coding	GYS2	0	0	0	0	0	0
ENSG00000184956.15	ENSG00000184956	protein_coding	MUC6	0	0	0	0	0	0
ENSG00000202237.1	ENSG00000202237	snRNA	RNU6-53P	0	0	0	0	0	0
ENSG00000226590.1	ENSG00000226590	processed_pseudogene	UBE2V1P10	0	0	0	0	0	0
ENSG00000166477.12	ENSG00000166477	protein_coding	LEO1	1885.310977	3462.307515	2757.480006	2787.967716	3336.40482	2620.882521
ENSG00000199780.1	ENSG00000199780	misc_RNA	Y_RNA	0	0	0	0	0	0
ENSG00000134061.5	ENSG00000134061	protein_coding	CD180	0	11.20487869	21.09240188	0	0	0
ENSG00000283653.1	ENSG00000283653	unprocessed_pseudogene	AC091948.2	0	0	0	0	0	0
ENSG00000226246.1	ENSG00000226246	processed_pseudogene	KRT18P36	0	0	0	0	0	0
ENSG00000258205.1	ENSG00000258205	processed_pseudogene	AC079598.5	0	0	0	0	0	0
ENSG00000270323.1	ENSG00000270323	processed_pseudogene	AP000860.1	0	0	0	0	0	0
ENSG00000264350.1	ENSG00000264350	processed_pseudogene	AC090897.1	0.886787854	0	4.218480376	0	0	0
ENSG00000228278.3	ENSG00000228278	protein_coding	ORM2	0	0	0	0	0	0
ENSG00000266918.1	ENSG00000266918	TEC	AC091132.4	3.547151415	0	0	2.250175719	0	2.44561355
ENSG00000167740.9	ENSG00000167740	protein_coding	CYB5D2	261.6024168	366.5596028	354.3523516	361.5282322	326.0559667	366.026828
ENSG00000075218.18	ENSG00000075218	protein_coding	GTSE1	3313.926209	2391.441251	2187.985155	937.5732162	754.5419853	700.2606799
ENSG00000270804.1	ENSG00000270804	transcribed_processed_pseudogene	AC010326.4	75.37696757	132.8578473	130.7728917	100.5078488	77.40897051	114.1286323
ENSG00000100479.12	ENSG00000100479	protein_coding	POLE2	522.3180458	805.1505686	615.8981349	170.2632961	226.75355	159.7800853
ENSG00000221886.3	ENSG00000221886	protein_coding	ZBED8	173.8104193	100.8439082	82.9634474	192.0149947	261.9394457	185.8666298
ENSG00000123975.4	ENSG00000123975	protein_coding	CKS2	3345.850572	2204.159708	2171.111234	1089.085048	865.5730339	955.4196936
ENSG00000227959.1	ENSG00000227959	antisense_RNA	AL451042.2	9.754666391	0	4.218480376	16.5012886	14.85626707	15.48888582
ENSG00000204934.10	ENSG00000204934	antisense_RNA	ATP6V0E2-AS1	55.86763478	32.01393911	25.31088226	50.25392439	52.38788914	44.0210439
ENSG00000223540.1	ENSG00000223540	processed_pseudogene	RPS15AP5	0.886787854	1.600696955	0	0	0	0
ENSG00000235780.3	ENSG00000235780	protein_coding	USP17L27	0	0	0	0	0	0
ENSG00000232176.1	ENSG00000232176	processed_pseudogene	AL161909.1	38.13187771	96.04181733	50.62176451	12.00093717	14.85626707	13.85847678
ENSG00000181222.15	ENSG00000181222	protein_coding	POLR2A	15344.97702	36430.26201	33033.51366	12081.19343	10279.7549	12479.96595
ENSG00000276092.1	ENSG00000276092	sense_intronic	AC040896.1	0	0	0	0	0	0
ENSG00000283172.1	ENSG00000283172	miRNA	hsa-mir-548d-1	6.207514976	1.600696955	2.812320251	1.500117146	0.781908793	1.630409033
ENSG00000213186.7	ENSG00000213186	protein_coding	TRIM59	2183.271696	1270.953383	1662.081268	1802.390751	1706.124986	1491.009061
ENSG00000130669.17	ENSG00000130669	protein_coding	PAK4	1666.274377	1291.762443	1120.70962	1011.078956	809.2756008	932.5939671
ENSG00000257784.1	ENSG00000257784	lincRNA	LINC02400	0	0	0	0	0	0
ENSG00000235595.1	ENSG00000235595	processed_pseudogene	GAPDHP23	0	0	0	0	0	0
ENSG00000099624.7	ENSG00000099624	protein_coding	ATP5D	1065.032212	699.5045695	783.2311898	622.5486155	408.15639	583.686434
ENSG00000253392.2	ENSG00000253392	antisense_RNA	AC119403.1	5.320727122	0	0	9.000702875	0	5.706431617
ENSG00000279641.1	ENSG00000279641	TEC	AC120057.4	13.30181781	16.00696955	7.030800627	3.750292865	2.345726379	2.44561355
ENSG00000249921.2	ENSG00000249921	processed_pseudogene	AC034207.1	16.84896922	8.003484777	5.624640501	9.750761448	7.819087931	13.04327227
ENSG00000271314.1	ENSG00000271314	antisense_RNA	AL161729.2	0	0	0	3.000234292	3.909543965	0
ENSG00000102048.15	ENSG00000102048	protein_coding	ASB9	0	0	0	5.25041001	0	4.076022584
ENSG00000196993.8	ENSG00000196993	protein_coding	NPIPB9	0	0	0	0	0	5.706431617
ENSG00000166471.10	ENSG00000166471	protein_coding	TMEM41B	492.1672588	451.3965414	487.9375635	599.2967998	659.1491126	592.6536837
ENSG00000216324.1	ENSG00000216324	processed_pseudogene	AL049697.2	0	0	0	0	0	0
ENSG00000126249.7	ENSG00000126249	protein_coding	PDCD2L	135.6785416	134.4585443	95.61888852	201.7657561	131.3606772	119.835064
ENSG00000007923.15	ENSG00000007923	protein_coding	DNAJC11	2582.32623	2063.298376	2105.021708	2109.914766	2537.294034	2146.433493
ENSG00000255255.1	ENSG00000255255	processed_pseudogene	PPP1R1AP1	0	0	0	0	0	0
ENSG00000280016.1	ENSG00000280016	TEC	AC091905.4	0	0	0	0	0	0
ENSG00000130997.16	ENSG00000130997	protein_coding	POLN	59.4147862	89.6390295	89.99424802	43.50339723	53.95170672	52.17308907
ENSG00000234940.1	ENSG00000234940	lincRNA	AC023128.1	0	0	0	0	0	0
ENSG00000260113.3	ENSG00000260113	processed_pseudogene	AC093249.1	0	0	0	0	0	0
ENSG00000214313.8	ENSG00000214313	transcribed_unprocessed_pseudogene	AZGP1P1	0	0	0	0	0	0
ENSG00000233433.1	ENSG00000233433	processed_pseudogene	AC006144.1	0	0	0	0	0	0
ENSG00000246695.7	ENSG00000246695	antisense_RNA	RASSF8-AS1	263.3759926	164.8717864	233.4225808	300.7734877	324.4921491	285.3215809
ENSG00000122484.8	ENSG00000122484	protein_coding	RPAP2	1518.180806	2191.354132	2010.808979	1521.868844	1597.439664	1520.356424
ENSG00000204398.5	ENSG00000204398	lincRNA	AL359649.1	0	0	0	0	0	0
ENSG00000006210.6	ENSG00000006210	protein_coding	CX3CL1	7.09430283	20.80906042	32.34168288	22.50175719	14.85626707	23.64093099
ENSG00000164211.12	ENSG00000164211	protein_coding	STARD4	1035.768213	809.9526594	925.2533625	1089.085048	1381.632837	1186.122572
ENSG00000252393.1	ENSG00000252393	snRNA	RNU6-1004P	0	0	0	0	0	0
ENSG00000125812.15	ENSG00000125812	protein_coding	GZF1	885.014278	885.1854164	819.7913531	924.0721618	1110.310486	936.6699897
ENSG00000275524.1	ENSG00000275524	snoRNA	SNORD115-26	0	0	0	0	0	0
ENSG00000237758.1	ENSG00000237758	processed_pseudogene	BANF1P3	20.39612064	11.20487869	14.06160125	3.000234292	5.473361551	5.706431617
ENSG00000225126.1	ENSG00000225126	antisense_RNA	AL365194.1	0	0	0	0	0	0
ENSG00000255870.1	ENSG00000255870	processed_pseudogene	AP003170.2	0	0	0	0	0	0
ENSG00000212238.1	ENSG00000212238	rRNA	RNA5SP244	1.773575707	1.600696955	1.406160125	0.750058573	0.781908793	0.815204517
ENSG00000268621.5	ENSG00000268621	lincRNA	IGFL2-AS1	0	0	0	0	0	0
ENSG00000259002.2	ENSG00000259002	lincRNA	AL445363.1	0	0	0	0	0	0
ENSG00000107521.18	ENSG00000107521	protein_coding	HPS1	1367.42687	1118.887172	1273.981074	2706.96139	2494.28905	2360.017076
ENSG00000244404.3	ENSG00000244404	misc_RNA	RN7SL216P	0	0	0	0	0	0
ENSG00000150977.10	ENSG00000150977	protein_coding	RILPL2	491.280471	544.2369648	517.4669261	1498.617029	1532.541234	1491.009061
ENSG00000163630.10	ENSG00000163630	protein_coding	SYNPR	0	0	0	0	0	0
ENSG00000279495.1	ENSG00000279495	TEC	AL928654.5	123.2635117	91.23972646	91.40040815	76.50597444	72.71751776	76.62922457
ENSG00000284407.1	ENSG00000284407	miRNA	MIR5001	2.660363561	1.600696955	1.406160125	0.750058573	0.781908793	3.260818067
ENSG00000252642.1	ENSG00000252642	rRNA	RNA5SP137	0	0	0	0	0	0
ENSG00000059377.16	ENSG00000059377	protein_coding	TBXAS1	179.1311465	59.22578735	37.96632338	4.500351438	0	0
ENSG00000257557.2	ENSG00000257557	antisense_RNA	PPP1R12A-AS1	53.20727122	68.82996908	61.87104552	48.00374867	55.51552431	44.83624842
ENSG00000177212.4	ENSG00000177212	protein_coding	OR2T33	0	0	0	0	0	0
ENSG00000275552.1	ENSG00000275552	antisense_RNA	AC243965.2	0	0	0	0	2.345726379	7.336840651
ENSG00000282757.3	ENSG00000282757	protein_coding	DUXB	0	0	0	0	0	0
ENSG00000255520.1	ENSG00000255520	antisense_RNA	AC090589.2	0	0	0	0	0	0
ENSG00000226442.2	ENSG00000226442	lincRNA	AC006037.1	0	0	0	0	0	0
ENSG00000259707.1	ENSG00000259707	processed_pseudogene	AC105339.3	0	0	0	0.750058573	0	0
ENSG00000275457.1	ENSG00000275457	antisense_RNA	AL117332.1	22.16969634	16.00696955	23.90472213	36.75287007	21.11153741	19.5649084
ENSG00000212199.1	ENSG00000212199	snRNA	RNU6-127P	0	0	0	0	0	0
ENSG00000248434.1	ENSG00000248434	lincRNA	AC107463.1	0	0	0	0	0	0
ENSG00000264158.1	ENSG00000264158	miRNA	MIR4670	0	0	0	0	0	0
ENSG00000255461.1	ENSG00000255461	unprocessed_pseudogene	OR8I1P	0	0	0	0	0	0
ENSG00000238357.1	ENSG00000238357	snRNA	RNU7-148P	0	0	0	0	0	0
ENSG00000146038.11	ENSG00000146038	protein_coding	DCDC2	0	0	0	6.750527156	3.127635172	4.076022584
ENSG00000117983.17	ENSG00000117983	protein_coding	MUC5B	0	0	0	0	0	0
ENSG00000224600.5	ENSG00000224600	processed_pseudogene	AL031864.2	0	0	0	0	0	0
ENSG00000182021.10	ENSG00000182021	transcribed_unprocessed_pseudogene	AL591379.1	0	0	0	0	0	0
ENSG00000200170.1	ENSG00000200170	misc_RNA	Y_RNA	1.773575707	4.802090866	2.812320251	2.250175719	2.345726379	6.521636134
ENSG00000176845.12	ENSG00000176845	protein_coding	METRNL	1360.332568	1114.085081	1726.764634	993.0775506	612.234585	966.0173523
ENSG00000206616.1	ENSG00000206616	snRNA	RNU6-741P	0	0	0	0	0	0
ENSG00000168995.13	ENSG00000168995	protein_coding	SIGLEC7	0	0	0	0	0	0
ENSG00000255368.1	ENSG00000255368	processed_pseudogene	AC087373.1	0	0	0	0	0	0
ENSG00000277184.1	ENSG00000277184	snoRNA	SNORA9	0.886787854	1.600696955	1.406160125	0.750058573	0.781908793	0.815204517
ENSG00000232614.1	ENSG00000232614	unprocessed_pseudogene	USP9YP9	0	0	0	0	0	0
ENSG00000229116.2	ENSG00000229116	lincRNA	AL137026.1	19.50933278	0	5.624640501	21.75169861	10.16481431	13.04327227
ENSG00000251904.1	ENSG00000251904	rRNA	RNA5SP272	0	0	0	0	0	0
ENSG00000108961.13	ENSG00000108961	protein_coding	RANGRF	432.7524726	281.7226642	278.4197048	394.5308094	328.4016931	233.9636963
ENSG00000132128.16	ENSG00000132128	protein_coding	LRRC41	3142.776154	1647.117167	2605.614712	3569.528749	3241.793856	3701.843711
ENSG00000156304.14	ENSG00000156304	protein_coding	SCAF4	2560.156534	4918.941744	3258.07301	1833.143152	1295.62287	1719.266326
ENSG00000137970.7	ENSG00000137970	processed_pseudogene	RPL7P9	11.5282421	123.2536656	99.8373689	9.750761448	17.20199345	8.152045167
ENSG00000230043.1	ENSG00000230043	processed_pseudogene	TMSB4XP6	69.16945259	30.41324215	56.24640501	17.25134718	19.54771983	27.71695357
ENSG00000169758.12	ENSG00000169758	protein_coding	TMEM266	4.433939269	8.003484777	0	0	0	2.44561355
ENSG00000113575.9	ENSG00000113575	protein_coding	PPP2CA	9678.402636	8638.961468	8414.46219	6682.271826	7227.182974	7233.309677
ENSG00000271029.1	ENSG00000271029	processed_pseudogene	AC135178.6	0	0	0	0	0	0
ENSG00000255475.1	ENSG00000255475	lincRNA	AP001007.2	0	0	0	0	0	0
ENSG00000228262.8	ENSG00000228262	lincRNA	LINC01320	0	0	0	0	0	0
ENSG00000266407.1	ENSG00000266407	miRNA	MIR3157	0	0	0	0	0	0
ENSG00000272460.1	ENSG00000272460	snoRNA	SNORD115-40	0	0	0	0	0	0
ENSG00000257653.1	ENSG00000257653	antisense_RNA	AC117498.1	0	0	0	0	0	0
ENSG00000153774.8	ENSG00000153774	protein_coding	CFDP1	1308.898872	4161.812084	2571.866869	2231.424254	2953.269511	2235.290785
ENSG00000282381.1	ENSG00000282381	lincRNA	AC104073.4	0	0	0	0	0	0
ENSG00000104331.8	ENSG00000104331	protein_coding	IMPAD1	9777.722875	11611.45571	11696.43992	7956.621342	8386.753714	7641.72714
ENSG00000166473.17	ENSG00000166473	polymorphic_pseudogene	PKD1L2	5.320727122	14.4062726	12.65544113	76.50597444	91.48332879	88.85729232
ENSG00000198483.12	ENSG00000198483	protein_coding	ANKRD35	235.8855691	134.4585443	178.5823359	246.0192119	233.0088203	263.3110589
ENSG00000271418.1	ENSG00000271418	processed_pseudogene	AC092747.3	0	0	0	0	0	0
ENSG00000250794.2	ENSG00000250794	unprocessed_pseudogene	ALG1L12P	0	0	0	0	0	0
ENSG00000252555.1	ENSG00000252555	snRNA	RNU6-567P	0	0	0	0	0	0
ENSG00000207547.1	ENSG00000207547	miRNA	MIR25	4.433939269	0	7.030800627	9.000702875	2.345726379	4.8912271
ENSG00000216753.3	ENSG00000216753	processed_pseudogene	HMGA1P7	0	0	0	0	0	0
ENSG00000248803.1	ENSG00000248803	processed_pseudogene	AC092349.1	0	0	0	0	0	0
ENSG00000152454.3	ENSG00000152454	protein_coding	ZNF256	205.7347821	124.8543625	153.2714537	179.2639989	207.987739	189.1274479
ENSG00000067992.12	ENSG00000067992	protein_coding	PDK3	148.9803594	136.0592412	142.0221727	122.2595474	141.5254915	123.9110865
ENSG00000254815.5	ENSG00000254815	antisense_RNA	AP006284.1	0	4.802090866	0	6.750527156	4.691452758	4.076022584
ENSG00000149600.11	ENSG00000149600	protein_coding	COMMD7	1807.273646	1669.526925	1525.683736	2981.482827	2691.330066	2871.965512
ENSG00000227163.2	ENSG00000227163	processed_pseudogene	AL139220.1	0	0	0	0	0	0
ENSG00000163939.18	ENSG00000163939	protein_coding	PBRM1	6675.738963	8003.484777	7275.472489	5720.696736	4134.733698	5812.408204
ENSG00000233377.1	ENSG00000233377	processed_pseudogene	MTND4P20	0	0	0	0	0	0
ENSG00000270830.1	ENSG00000270830	processed_pseudogene	AC022441.3	0	0	0	0	0	0
ENSG00000254080.1	ENSG00000254080	antisense_RNA	AC115837.2	0	0	0	3.000234292	2.345726379	0
ENSG00000201412.1	ENSG00000201412	misc_RNA	Y_RNA	0	0	0	0	0	0
ENSG00000183067.5	ENSG00000183067	protein_coding	IGSF5	0	0	0	0	0	0
ENSG00000274701.1	ENSG00000274701	misc_RNA	Metazoa_SRP	0	0	0	0	0	0
ENSG00000249909.1	ENSG00000249909	unitary_pseudogene	CYCTP	0	0	0	0	0	0
ENSG00000266891.1	ENSG00000266891	processed_pseudogene	AP000902.1	0	0	0	0	0	0
ENSG00000214756.7	ENSG00000214756	protein_coding	METTL12	108.1881182	75.23275691	70.30800627	61.50480298	0	116.5742459
ENSG00000108055.9	ENSG00000108055	protein_coding	SMC3	7488.923425	14460.6963	11200.0654	4748.620825	5815.055694	4884.705464
ENSG00000104312.7	ENSG00000104312	protein_coding	RIPK2	1285.842388	1554.276744	1155.863623	1540.620309	1523.158329	1554.595013
ENSG00000252105.1	ENSG00000252105	snRNA	RNU1-143P	0	0	0	0	0	0
ENSG00000179362.14	ENSG00000179362	transcribed_processed_pseudogene	HMGN2P46	2.660363561	0	1.406160125	1.500117146	3.909543965	1.630409033
ENSG00000255077.1	ENSG00000255077	unprocessed_pseudogene	AP005639.1	0	0	0	0	0	0
ENSG00000135824.12	ENSG00000135824	protein_coding	RGS8	0	0	0	0	0	0
ENSG00000065000.15	ENSG00000065000	protein_coding	AP3D1	7400.244639	10366.11348	9768.594391	7489.334851	7216.236251	7689.009002
ENSG00000266885.2	ENSG00000266885	transcribed_processed_pseudogene	AC132825.4	0	0	0	0	0	0
ENSG00000276517.1	ENSG00000276517	sense_intronic	AL133243.3	20.39612064	33.61463606	36.56016326	6.000468583	10.9467231	6.521636134
ENSG00000109674.3	ENSG00000109674	protein_coding	NEIL3	446.9410783	1058.060688	683.3938209	447.0349095	445.688012	348.0923286
ENSG00000225660.1	ENSG00000225660	processed_pseudogene	Z99497.1	0	0	0	0	0	0
ENSG00000139780.7	ENSG00000139780	protein_coding	METTL21C	0	0	0	0	0	2.44561355
ENSG00000255396.2	ENSG00000255396	processed_pseudogene	AP000857.1	0	0	0	0	0	0
ENSG00000160219.11	ENSG00000160219	protein_coding	GAB3	57.64121049	96.04181733	101.243529	11.25087859	11.7286319	2.44561355
ENSG00000216331.2	ENSG00000216331	unprocessed_pseudogene	HIST1H1PS1	0	0	0	0	3.127635172	0
ENSG00000279214.1	ENSG00000279214	TEC	AL109659.3	0	3.201393911	0	0	0	2.44561355
ENSG00000247774.6	ENSG00000247774	processed_transcript	PCED1B-AS1	0	0	0	0	0	0
ENSG00000225807.1	ENSG00000225807	lincRNA	AC069281.1	0	0	0	0	0	0
ENSG00000264160.1	ENSG00000264160	miRNA	MIR4762	0	0	0	0	0	0
ENSG00000261584.1	ENSG00000261584	lincRNA	AL513548.1	0	3.201393911	0	0	2.345726379	3.260818067
ENSG00000110925.6	ENSG00000110925	protein_coding	CSRNP2	2028.970609	1959.253073	2030.495221	3877.802822	3688.263777	3885.264727
ENSG00000242985.3	ENSG00000242985	misc_RNA	RN7SL50P	0	0	0	0	0	0
ENSG00000227306.1	ENSG00000227306	lincRNA	AP006285.1	0	0	0	0	0	0
ENSG00000202441.2	ENSG00000202441	misc_RNA	RNY4P10	0	0	0	0	0	0
ENSG00000232623.1	ENSG00000232623	antisense_RNA	AP000266.1	0	0	0	0	0	0
ENSG00000272383.1	ENSG00000272383	processed_pseudogene	AC006270.3	0	0	0	0	0	0
ENSG00000274978.1	ENSG00000274978	snRNA	RNU11	2.660363561	3.201393911	7.030800627	0.750058573	0	1.630409033
ENSG00000053918.15	ENSG00000053918	protein_coding	KCNQ1	0	0	0	3.750292865	0	4.076022584
ENSG00000227289.1	ENSG00000227289	unprocessed_pseudogene	HSFY3P	0	0	0	0	0	0
ENSG00000283334.1	ENSG00000283334	miRNA	hsa-mir-4536-1	0	0	0	0	0	0
ENSG00000255275.3	ENSG00000255275	protein_coding	AL080251.1	0	0	0	5.25041001	0	0
ENSG00000129493.14	ENSG00000129493	protein_coding	HEATR5A	2998.229733	2421.854494	2675.922719	2709.211565	2706.186333	2648.599475
ENSG00000273585.1	ENSG00000273585	lincRNA	LINC02348	0	0	0	0	0	0
ENSG00000115963.13	ENSG00000115963	protein_coding	RND3	32721.58501	9053.54198	29729.03737	9690.006704	30095.66945	33200.83435
ENSG00000237385.1	ENSG00000237385	antisense_RNA	AL583839.2	0	0	0	0	0	0
ENSG00000242991.2	ENSG00000242991	processed_pseudogene	RPL7P40	0	0	0	0	0	0
ENSG00000171570.10	ENSG00000171570	protein_coding	RAB4B-EGLN2	0.886787854	0	8.436960752	2.250175719	1.563817586	8.152045167
ENSG00000215734.3	ENSG00000215734	processed_pseudogene	MRPL20P1	0	0	0	0	0	0
ENSG00000279377.1	ENSG00000279377	TEC	AC003973.3	7.981090684	4.802090866	0	0	0	0
ENSG00000271937.1	ENSG00000271937	antisense_RNA	AC104187.1	0	0	2.812320251	0	2.345726379	2.44561355
ENSG00000233367.1	ENSG00000233367	antisense_RNA	AL133480.1	0	0	0	0	0	0
ENSG00000244503.1	ENSG00000244503	processed_pseudogene	AC108751.5	0	11.20487869	4.218480376	0	0	0
ENSG00000278341.1	ENSG00000278341	antisense_RNA	AC138028.6	53.20727122	124.8543625	97.02504865	35.25275293	25.80299017	17.11929485
ENSG00000008394.12	ENSG00000008394	protein_coding	MGST1	2386.346114	2924.473338	3599.769921	3043.737689	3002.529765	2929.845033
ENSG00000226477.1	ENSG00000226477	unprocessed_pseudogene	AC245028.1	0	0	0	0	0	0
ENSG00000278569.1	ENSG00000278569	misc_RNA	Metazoa_SRP	0	0	0	0	0	0
ENSG00000253510.1	ENSG00000253510	lincRNA	AC004944.1	0	0	0	0	0	0
ENSG00000274986.1	ENSG00000274986	miRNA	MIR6750	0	0	0	2.250175719	0	1.630409033
ENSG00000177335.10	ENSG00000177335	processed_transcript	C8orf31	133.0181781	43.2188178	85.77576765	372.0290522	261.1575369	392.9285771
ENSG00000176040.13	ENSG00000176040	protein_coding	TMPRSS7	0	0	0	0	0	0
ENSG00000284138.1	ENSG00000284138	processed_pseudogene	AC099795.2	0	0	0	0	0	1.630409033
ENSG00000227811.2	ENSG00000227811	antisense_RNA	FAM212B-AS1	9.754666391	11.20487869	4.218480376	192.0149947	243.9555434	218.4748105
ENSG00000008438.4	ENSG00000008438	protein_coding	PGLYRP1	0	0	0	0	0	0
ENSG00000234290.2	ENSG00000234290	antisense_RNA	AC116366.1	4.433939269	0	0	2.250175719	5.473361551	8.152045167
ENSG00000188078.5	ENSG00000188078	unprocessed_pseudogene	AL022313.1	0	0	0	0	0	0
ENSG00000239910.3	ENSG00000239910	misc_RNA	RN7SL530P	0	0	0	0	0	0
ENSG00000131188.11	ENSG00000131188	protein_coding	PRR7	156.0746623	139.2606351	134.991372	96.75755591	67.2441562	87.22688329
ENSG00000271320.1	ENSG00000271320	lincRNA	AC091488.1	0	0	0	2.250175719	0	0
ENSG00000280419.1	ENSG00000280419	TEC	AC010531.8	0	0	0	0	0	0
ENSG00000201239.1	ENSG00000201239	misc_RNA	Y_RNA	0	0	0	0	0	0
ENSG00000249609.1	ENSG00000249609	antisense_RNA	AC080188.2	2.660363561	0	0	0	0.781908793	2.44561355
ENSG00000181322.13	ENSG00000181322	protein_coding	NME9	0	3.201393911	0	0	0	0
ENSG00000223621.1	ENSG00000223621	processed_pseudogene	AK4P4	0	0	0	0	0	0
ENSG00000119915.4	ENSG00000119915	protein_coding	ELOVL3	4.433939269	0	0	0	0	0
ENSG00000243504.1	ENSG00000243504	processed_pseudogene	RPS23P1	0	0	1.406160125	0	0	0
ENSG00000224059.1	ENSG00000224059	processed_pseudogene	HSPA8P16	0	0	0	0.750058573	0	1.630409033
ENSG00000257550.1	ENSG00000257550	antisense_RNA	AC023509.2	4.433939269	4.802090866	0	0	0	0
ENSG00000165338.16	ENSG00000165338	protein_coding	HECTD2	731.5999793	917.1993555	847.9145556	755.3089829	860.8815812	735.3144741
ENSG00000112306.7	ENSG00000112306	protein_coding	RPS12	15618.99447	11873.97002	10737.43872	10023.78277	10006.86873	9715.60743
ENSG00000254718.6	ENSG00000254718	antisense_RNA	AL157756.1	3.547151415	0	0	1.500117146	0	0
ENSG00000183791.4	ENSG00000183791	protein_coding	ELOA3	0	0	0	0	0	0
ENSG00000275609.1	ENSG00000275609	processed_pseudogene	AP000346.3	0	0	0	0	0	0
ENSG00000201816.1	ENSG00000201816	snoRNA	SNORA73	0	0	0	0	0	0
ENSG00000278428.1	ENSG00000278428	unprocessed_pseudogene	AC022709.1	0	0	0	0	0	0
ENSG00000118508.4	ENSG00000118508	protein_coding	RAB32	2084.838244	1370.196594	1483.498932	1750.636709	1696.742081	1473.889766
ENSG00000224520.2	ENSG00000224520	processed_pseudogene	KRT8P45	0	0	0	1.500117146	0	0
ENSG00000248740.5	ENSG00000248740	lincRNA	LINC02428	0	0	0	0	0	0
ENSG00000272760.1	ENSG00000272760	antisense_RNA	AC093726.1	52.32048337	110.4480899	98.43120878	87.00679446	94.61096396	82.33565619
ENSG00000201557.1	ENSG00000201557	snoRNA	SNORD114-15	0	0	0	0	0	0
ENSG00000125462.16	ENSG00000125462	protein_coding	C1orf61	0	0	0	0	0	0
ENSG00000266052.1	ENSG00000266052	miRNA	MIR4500	0	0	0	0	0	0
ENSG00000199601.1	ENSG00000199601	snRNA	RNU6-562P	0	0	0	0	0	0
ENSG00000228801.5	ENSG00000228801	antisense_RNA	AC064807.1	15.07539351	38.41672693	14.06160125	41.25322151	43.78689241	20.38011292
ENSG00000204272.12	ENSG00000204272	protein_coding	NBDY	1146.616695	1210.126898	1378.036923	1144.589382	1118.911483	1066.287508
ENSG00000277524.1	ENSG00000277524	misc_RNA	SMAD5-AS1_3	0.886787854	0	1.406160125	0	0.781908793	0
ENSG00000231739.2	ENSG00000231739	processed_pseudogene	GAPDHP59	0	0	0	0	0	0
ENSG00000255366.1	ENSG00000255366	lincRNA	AC120036.5	36.358302	19.20836347	19.68624176	5.25041001	3.909543965	4.076022584
ENSG00000226419.7	ENSG00000226419	antisense_RNA	SLC16A1-AS1	399.0545342	558.6432374	434.5034787	319.5249521	297.9072502	293.473626
ENSG00000164749.11	ENSG00000164749	protein_coding	HNF4G	0	0	0	0	2.345726379	0
ENSG00000255814.1	ENSG00000255814	lincRNA	LINC02439	0	0	0	0	0	0
ENSG00000200217.1	ENSG00000200217	snRNA	RNU6-839P	0	0	0	0	0	0
ENSG00000199153.1	ENSG00000199153	miRNA	MIR30D	0	0	0	0	0	0
ENSG00000170615.14	ENSG00000170615	protein_coding	SLC26A5	0	0	0	0	0	0
ENSG00000274750.2	ENSG00000274750	protein_coding	HIST1H3E	39.90545342	25.61115129	70.30800627	143.2611874	136.05213	126.3567001
ENSG00000224523.1	ENSG00000224523	unprocessed_pseudogene	AL445213.1	0	0	0	0	0	0
ENSG00000261505.1	ENSG00000261505	antisense_RNA	AL031714.1	5.320727122	11.20487869	15.46776138	0	0	0
ENSG00000162976.12	ENSG00000162976	protein_coding	PQLC3	795.4487048	238.5038464	431.6911585	660.8016027	601.2878619	407.6022584
ENSG00000270226.1	ENSG00000270226	processed_pseudogene	AC006548.2	0	0	0	0	0	0
ENSG00000254948.1	ENSG00000254948	unprocessed_pseudogene	OR7E158P	0	0	0	0	0	0
ENSG00000230573.1	ENSG00000230573	lincRNA	AL513303.2	0	0	0	0	0	0
ENSG00000278737.1	ENSG00000278737	lincRNA	AC013553.4	0	0	0	0	2.345726379	1.630409033
ENSG00000141699.10	ENSG00000141699	protein_coding	RETREG3	1547.444805	928.4042341	1056.026254	2759.46549	2671.782346	2797.781901
ENSG00000252292.1	ENSG00000252292	misc_RNA	RN7SKP238	0	0	0	0	0	0
ENSG00000255723.1	ENSG00000255723	processed_transcript	AC108516.2	0.886787854	0	0	0	0	1.630409033
ENSG00000087088.19	ENSG00000087088	protein_coding	BAX	2061.78176	2156.138799	1896.910009	2505.195634	1839.049481	2373.875553
ENSG00000227805.1	ENSG00000227805	processed_pseudogene	RPL21P90	0	0	0	0	0	0
ENSG00000187955.11	ENSG00000187955	protein_coding	COL14A1	1700.859103	2439.46216	8497.425638	1285.600394	1452.004629	1468.998539
ENSG00000198171.12	ENSG00000198171	protein_coding	DDRGK1	1645.878257	2204.159708	2297.665645	1727.384893	1631.061742	1665.462828
ENSG00000156697.12	ENSG00000156697	protein_coding	UTP14A	1316.879963	2181.74995	2081.116986	1242.847055	1412.909189	1199.981049
ENSG00000188277.9	ENSG00000188277	protein_coding	C15orf62	2.660363561	0	0	1.500117146	5.473361551	5.706431617
ENSG00000202224.1	ENSG00000202224	misc_RNA	Y_RNA	0	0	0	0	0	0
ENSG00000204160.11	ENSG00000204160	protein_coding	ZDHHC18	1829.443342	704.3066604	1354.132201	1632.127455	1246.362616	1627.148215
ENSG00000252870.1	ENSG00000252870	snoRNA	ACA59	0	0	0	0	0	0
ENSG00000087086.14	ENSG00000087086	protein_coding	FTL	50735.79348	26280.24261	37066.3809	72460.90855	60930.2427	72159.45821
ENSG00000233379.1	ENSG00000233379	lincRNA	AL139002.1	2.660363561	0	0	0	0	0
ENSG00000241587.3	ENSG00000241587	misc_RNA	RN7SL482P	0	0	0	0	0	0
ENSG00000116212.14	ENSG00000116212	protein_coding	LRRC42	1219.333299	726.7164178	738.2340658	1291.600863	1448.876994	1181.231345
ENSG00000211885.1	ENSG00000211885	TR_J_gene	TRAJ4	0	0	0	0	0	0
ENSG00000197020.10	ENSG00000197020	protein_coding	ZNF100	457.5825325	558.6432374	379.6632338	383.2799308	372.1885855	388.03735
ENSG00000081051.7	ENSG00000081051	protein_coding	AFP	13.30181781	9.604181733	9.843120878	0	0	0
ENSG00000225815.2	ENSG00000225815	lincRNA	AC092669.1	0	0	0	0	0	0
ENSG00000263179.1	ENSG00000263179	processed_pseudogene	HNRNPCP4	0.886787854	1.600696955	0	0	3.127635172	1.630409033
ENSG00000241399.6	ENSG00000241399	protein_coding	CD302	1289.389539	2093.711618	2158.455792	858.0670074	977.3859913	891.8337413
ENSG00000185728.16	ENSG00000185728	protein_coding	YTHDF3	979.9005784	2429.857978	3428.218386	1411.610234	1380.850929	1103.786916
ENSG00000122592.7	ENSG00000122592	protein_coding	HOXA7	263.3759926	593.8585705	767.7634284	609.0475612	544.9904288	688.8478166
ENSG00000254467.1	ENSG00000254467	lincRNA	AP002765.2	0	0	0	0	0	0
ENSG00000198125.12	ENSG00000198125	protein_coding	MB	0	0	0	0	0	0
ENSG00000173575.20	ENSG00000173575	protein_coding	CHD2	3869.942194	7223.94536	5396.842561	4019.563892	6033.990156	3737.712709
ENSG00000201218.1	ENSG00000201218	misc_RNA	Y_RNA	0	0	0	0	0	0
ENSG00000211867.1	ENSG00000211867	TR_J_gene	TRAJ22	0	0	0	0	0	0
ENSG00000277516.1	ENSG00000277516	unprocessed_pseudogene	AL590410.1	0	0	0	0	0	0
ENSG00000231725.1	ENSG00000231725	processed_pseudogene	VN1R110P	1.773575707	0	0	0	0	0
ENSG00000266473.1	ENSG00000266473	antisense_RNA	AC007448.3	0	1.600696955	2.812320251	0.750058573	2.345726379	4.8912271
ENSG00000140740.10	ENSG00000140740	protein_coding	UQCRC2	4317.77006	3412.685909	3435.249186	4599.359169	4834.542068	4598.568679
ENSG00000211642.3	ENSG00000211642	IG_V_gene	IGLV10-54	0	0	0	0	0	0
ENSG00000121361.3	ENSG00000121361	protein_coding	KCNJ8	887.6746416	512.2230257	483.7190831	552.0431097	566.883875	480.1554604
ENSG00000227743.1	ENSG00000227743	lincRNA	AC004875.1	0	0	0	0	0	0
ENSG00000277721.1	ENSG00000277721	misc_RNA	Metazoa_SRP	0	0	0	0	0	0
ENSG00000232254.1	ENSG00000232254	unprocessed_pseudogene	CSF2RBP1	0	0	0	0	0	0
ENSG00000260629.1	ENSG00000260629	sense_overlapping	BGLT3	0	0	0	0	0	0
ENSG00000199634.1	ENSG00000199634	snRNA	RNU4-79P	0	0	0	0	0	0
ENSG00000280893.1	ENSG00000280893	protein_coding	AC009133.6	53.20727122	0	0	0	28.93062534	0
ENSG00000213309.3	ENSG00000213309	processed_pseudogene	AL513043.1	0	0	0	0	1.563817586	0
ENSG00000251366.1	ENSG00000251366	processed_pseudogene	DBIP2	0	0	0	0	0	0.815204517
ENSG00000257915.1	ENSG00000257915	processed_pseudogene	GLULP5	0	0	0	0	0	0
ENSG00000169446.5	ENSG00000169446	protein_coding	MMGT1	3094.88961	4619.611413	4049.741161	3211.750809	3313.729465	3154.026275
ENSG00000218313.1	ENSG00000218313	processed_pseudogene	AL139274.1	0	0	0	0	0	0
ENSG00000226707.1	ENSG00000226707	lincRNA	AL359458.1	0	0	0	0	0	0
ENSG00000277818.1	ENSG00000277818	misc_RNA	Y_RNA	0	0	0	0	0	0
ENSG00000183662.10	ENSG00000183662	protein_coding	FAM19A1	0	0	0	0	0	0
ENSG00000257199.2	ENSG00000257199	processed_pseudogene	AC025161.1	0	1.600696955	1.406160125	0.750058573	0.781908793	0.815204517
ENSG00000243584.1	ENSG00000243584	processed_pseudogene	AC068769.1	0	0	0	0	0	0
ENSG00000229643.1	ENSG00000229643	lincRNA	LINC00280	0	0	0	0	0	0
ENSG00000235554.1	ENSG00000235554	processed_pseudogene	AC005822.1	50.54690766	22.40975738	30.93552276	25.50199148	36.74971327	26.08654454
ENSG00000204257.14	ENSG00000204257	protein_coding	HLA-DMA	358.2622929	260.9136037	549.808609	35.25275293	10.16481431	32.60818067
ENSG00000253206.1	ENSG00000253206	lincRNA	AC090155.1	0	0	0	0	0	0
ENSG00000284667.1	ENSG00000284667	protein_coding	AC064853.5	0	0	0	0	0	0
ENSG00000238076.1	ENSG00000238076	processed_pseudogene	MRPL48P1	0	0	0	0	0	0
ENSG00000232413.1	ENSG00000232413	lincRNA	AL589923.1	0	0	0	0	0	0
ENSG00000206973.1	ENSG00000206973	snRNA	RNU6-1145P	0	0	0	0	0	0
ENSG00000229455.2	ENSG00000229455	processed_pseudogene	RPS10P18	0	0	0	0	0	0
ENSG00000261868.1	ENSG00000261868	processed_pseudogene	MFSD1P1	0	0	0	0	0	0
ENSG00000260177.1	ENSG00000260177	lincRNA	AC126696.1	0	0	0	0	0	0
ENSG00000159387.7	ENSG00000159387	protein_coding	IRX6	0	0	0	0	0	0
ENSG00000075651.15	ENSG00000075651	protein_coding	PLD1	440.7335633	525.0286014	410.5987566	863.3174174	932.0352813	876.3448555
ENSG00000253841.1	ENSG00000253841	processed_pseudogene	AC024681.1	0	0	0	0	0	0
ENSG00000198049.6	ENSG00000198049	protein_coding	AVPR1B	0	0	0	0	0	0
ENSG00000224521.1	ENSG00000224521	antisense_RNA	AC098483.1	0	0	0	0	0	0
ENSG00000257809.1	ENSG00000257809	antisense_RNA	AC034102.5	0	0	0	1.500117146	0	0
ENSG00000155070.8	ENSG00000155070	processed_pseudogene	UNC93B2	0	0	0	0	0	0
ENSG00000197497.10	ENSG00000197497	protein_coding	ZNF665	39.01866556	107.246696	28.12320251	18.00140575	29.71253414	114.1286323
ENSG00000258500.2	ENSG00000258500	transcribed_processed_pseudogene	AL845552.1	0	0	2.812320251	1.500117146	2.345726379	1.630409033
ENSG00000248162.1	ENSG00000248162	processed_pseudogene	AC074198.1	0	0	0	0	0	0
ENSG00000225064.1	ENSG00000225064	lincRNA	LINC01802	0	0	0	0	2.345726379	3.260818067
ENSG00000226398.1	ENSG00000226398	antisense_RNA	AC013480.1	0	0	0	0	0	0
ENSG00000142686.7	ENSG00000142686	protein_coding	C1orf216	587.940347	552.2404496	674.9568602	1084.584696	1061.832141	1136.395096
ENSG00000221888.4	ENSG00000221888	protein_coding	OR1C1	0	0	0	0	0	0
ENSG00000264757.1	ENSG00000264757	miRNA	MIR3198-1	0	0	0	0	0	0
ENSG00000202240.1	ENSG00000202240	snRNA	RNU6-737P	0	0	0	0	0	0
ENSG00000256646.7	ENSG00000256646	protein_coding	AC010132.3	0	558.6432374	0	2.250175719	0	0
ENSG00000249041.1	ENSG00000249041	antisense_RNA	AC009567.1	0	0	0	0	0	0
ENSG00000254960.2	ENSG00000254960	antisense_RNA	KIRREL3-AS2	0	0	0	0	0	0
ENSG00000223774.5	ENSG00000223774	antisense_RNA	AL513217.1	10.64145424	0	15.46776138	2.250175719	6.255270345	5.706431617
ENSG00000259424.1	ENSG00000259424	antisense_RNA	AC118658.1	0	0	0	9.000702875	8.600996724	6.521636134
ENSG00000270506.1	ENSG00000270506	processed_pseudogene	AC021646.1	0	0	0	0	0	0
ENSG00000227718.1	ENSG00000227718	lincRNA	AC016730.1	0	0	0	0	0	0
ENSG00000233173.1	ENSG00000233173	unitary_pseudogene	VN1R34P	0	0	0	0	0	0
ENSG00000265533.1	ENSG00000265533	lincRNA	AC114689.3	0	8.003484777	0	3.750292865	0	5.706431617
ENSG00000280225.1	ENSG00000280225	TEC	AC237221.2	0	0	0	0	0	0
ENSG00000260810.1	ENSG00000260810	lincRNA	AL135818.2	0	0	0	0	0	0
ENSG00000248330.5	ENSG00000248330	lincRNA	LINC00613	0	0	0	0	0	0
ENSG00000177192.13	ENSG00000177192	protein_coding	PUS1	443.3939269	403.3756328	516.060766	507.7896539	357.3323184	390.4829635
ENSG00000225891.1	ENSG00000225891	antisense_RNA	AL513365.2	1.773575707	0	4.218480376	0	2.345726379	0.815204517
ENSG00000280417.1	ENSG00000280417	TEC	AC096887.2	9.754666391	17.60766651	14.06160125	0	2.345726379	1.630409033
ENSG00000176101.11	ENSG00000176101	protein_coding	SSNA1	471.7711382	294.5282398	337.4784301	428.2834451	250.9927226	344.8315106
ENSG00000262112.1	ENSG00000262112	antisense_RNA	AC015912.1	0	0	0	0	0	0
ENSG00000270008.1	ENSG00000270008	processed_transcript	AL137247.1	0	0	0	0	0	0
ENSG00000279569.1	ENSG00000279569	TEC	AC020763.4	81.58448254	156.8683016	143.4283328	6.750527156	7.819087931	2.44561355
ENSG00000259403.1	ENSG00000259403	lincRNA	AC020704.1	0	0	0	0	0	0
ENSG00000269534.5	ENSG00000269534	antisense_RNA	AC011466.3	0	0	0	0	0	0
ENSG00000224349.2	ENSG00000224349	antisense_RNA	AL365226.1	0	0	0	0	0	0
ENSG00000279990.1	ENSG00000279990	processed_pseudogene	RPSAP68	0	0	0	0	0	0
ENSG00000266469.1	ENSG00000266469	antisense_RNA	AC005288.1	18.62254493	19.20836347	18.28008163	20.25158147	17.98390224	26.08654454
ENSG00000197808.11	ENSG00000197808	protein_coding	ZNF461	133.0181781	139.2606351	163.1145745	163.5127689	162.637029	226.6268557
ENSG00000273763.1	ENSG00000273763	processed_pseudogene	AC007318.2	5.320727122	3.201393911	4.218480376	2.250175719	6.255270345	3.260818067
ENSG00000155093.17	ENSG00000155093	protein_coding	PTPRN2	9.754666391	14.4062726	21.09240188	27.00210863	23.45726379	23.64093099
ENSG00000232437.1	ENSG00000232437	processed_pseudogene	RPS26P42	0	0	0	0	0	0
ENSG00000160392.13	ENSG00000160392	protein_coding	C19orf47	407.0356249	467.403511	376.8509136	488.288131	385.481035	203.8011292
ENSG00000204351.11	ENSG00000204351	protein_coding	SKIV2L	2209.875331	1214.928989	1487.717413	1929.900708	1817.937944	1964.642885
ENSG00000163359.15	ENSG00000163359	protein_coding	COL6A3	263850.4241	226799.5502	173981.38	127225.6852	114207.944	123010.2856
ENSG00000279833.1	ENSG00000279833	antisense_RNA	AL031846.2	0	0	7.030800627	0	0.781908793	0
ENSG00000184508.10	ENSG00000184508	protein_coding	HDDC3	172.0368436	100.8439082	164.5207347	244.5190948	186.0942928	161.4104943
ENSG00000215302.8	ENSG00000215302	transcribed_unprocessed_pseudogene	AC127502.1	23.94327205	41.61812084	50.62176451	40.50316294	40.65925724	42.39063487
ENSG00000222383.1	ENSG00000222383	rRNA	RNA5SP203	0	0	0	0	0	0
ENSG00000279149.1	ENSG00000279149	TEC	AL356750.1	3.547151415	4.802090866	2.812320251	0	3.909543965	5.706431617
ENSG00000280231.1	ENSG00000280231	TEC	AL031719.2	22.16969634	14.4062726	9.843120878	20.25158147	14.07435828	26.08654454
ENSG00000224243.1	ENSG00000224243	lincRNA	LINC00403	0	0	0	0	0	0
ENSG00000266560.5	ENSG00000266560	processed_transcript	AF274856.1	0	0	0	0	0	0
ENSG00000257790.1	ENSG00000257790	processed_pseudogene	EIF4A1P4	1.773575707	1.600696955	0	1.500117146	0.781908793	0.815204517
ENSG00000200757.1	ENSG00000200757	snoRNA	SNORD115-16	0	0	0	0	0	0
ENSG00000164338.9	ENSG00000164338	protein_coding	UTP15	1243.276571	1342.984746	939.3149637	749.3085144	788.9459722	616.2946147
ENSG00000279555.1	ENSG00000279555	TEC	AC091181.1	3.547151415	0	0	3.750292865	7.037179138	4.076022584
ENSG00000217889.3	ENSG00000217889	processed_pseudogene	KRT18P48	0	0	0	0.750058573	0	0.815204517
ENSG00000265265.1	ENSG00000265265	lincRNA	AC233702.6	0	0	0	0	0	0
ENSG00000253855.1	ENSG00000253855	lincRNA	AC245187.1	0	0	0	0	0	0
ENSG00000229981.7	ENSG00000229981	lincRNA	LINC01435	0	0	0	0	0	0
ENSG00000256783.1	ENSG00000256783	lincRNA	AC079031.1	0	0	0	0	0	0
ENSG00000279567.1	ENSG00000279567	TEC	AC005703.5	0	0	0	0	0	0
ENSG00000230261.1	ENSG00000230261	unprocessed_pseudogene	OR52J2P	0	0	0	0	0	0
ENSG00000267040.6	ENSG00000267040	antisense_RNA	AC027097.1	88.67878537	60.82648431	119.5236107	51.00398296	46.91452758	57.06431617
ENSG00000277387.1	ENSG00000277387	miRNA	MIR8058	0	0	0	0.750058573	0	0.815204517
ENSG00000175336.9	ENSG00000175336	protein_coding	APOF	0	0	0	0	0	0
ENSG00000105409.16	ENSG00000105409	protein_coding	ATP1A3	9.754666391	0	0	0	0	0
ENSG00000216560.4	ENSG00000216560	processed_transcript	LINC00955	0	0	0	0	0	0
ENSG00000231243.1	ENSG00000231243	antisense_RNA	AC116038.1	0	0	0	0	0	0
ENSG00000120280.5	ENSG00000120280	protein_coding	CXorf21	0	0	0	0	0	0
ENSG00000137872.16	ENSG00000137872	protein_coding	SEMA6D	258.0552654	352.1533302	227.7979403	1573.622886	1417.600642	1242.371684
ENSG00000184785.5	ENSG00000184785	protein_coding	SMIM10	705.8831316	1559.078835	1331.633639	409.5319808	504.3311715	399.4502132
ENSG00000116983.12	ENSG00000116983	protein_coding	HPCAL4	0	0	0	0	0	0
ENSG00000133393.12	ENSG00000133393	protein_coding	FOPNL	2587.646957	3154.973699	3423.999905	1615.626166	1541.92414	1539.106128
ENSG00000251081.1	ENSG00000251081	lincRNA	AC104663.1	0	0	0	0	0	0
ENSG00000187815.9	ENSG00000187815	protein_coding	ZFP69	168.4896922	233.7017555	177.1761758	204.0159318	263.5032633	219.290015
ENSG00000269547.1	ENSG00000269547	protein_coding	AC011455.3	0	0	0	0	2.345726379	0
ENSG00000237821.1	ENSG00000237821	processed_pseudogene	AC083873.1	2.660363561	1.600696955	5.624640501	3.750292865	5.473361551	2.44561355
ENSG00000151914.19	ENSG00000151914	protein_coding	DST	25532.39588	25806.43632	22964.00101	9407.98468	9443.112494	9452.296372
ENSG00000276204.1	ENSG00000276204	processed_pseudogene	BX005195.1	0	0	0	0	0	0
ENSG00000198203.9	ENSG00000198203	protein_coding	SULT1C2	0	0	0	0	0	0
ENSG00000231473.2	ENSG00000231473	lincRNA	LINC00441	0	0	0	0	2.345726379	0
ENSG00000270313.1	ENSG00000270313	processed_pseudogene	COX6CP16	0	0	0	0	0	0
ENSG00000256399.1	ENSG00000256399	processed_pseudogene	AC079866.1	0	0	0	0	0	0
ENSG00000211454.13	ENSG00000211454	polymorphic_pseudogene	AKR7L	0	8.003484777	14.06160125	5.25041001	10.9467231	11.41286323
ENSG00000230848.1	ENSG00000230848	antisense_RNA	AL360268.2	0	0	0	0	0	0
ENSG00000091879.13	ENSG00000091879	protein_coding	ANGPT2	2.660363561	3.201393911	0	102.7580245	97.73859913	102.7157691
ENSG00000254443.1	ENSG00000254443	lincRNA	AC068733.1	0	0	0	0	0	0
ENSG00000226261.1	ENSG00000226261	processed_pseudogene	AC064836.1	0	0	0	0	0	0
ENSG00000235736.1	ENSG00000235736	lincRNA	AL031275.1	0	0	0	0	0	0
ENSG00000179532.12	ENSG00000179532	protein_coding	DNHD1	179.1311465	145.6634229	130.7728917	122.2595474	86.00996724	93.74851942
ENSG00000014123.9	ENSG00000014123	protein_coding	UFL1	2168.196302	3178.984153	2452.343259	3009.985053	3358.298266	2837.726923
ENSG00000133048.12	ENSG00000133048	protein_coding	CHI3L1	8.867878537	51.22230257	2779.978568	219.7671619	150.9083971	207.0619473
ENSG00000272994.1	ENSG00000272994	lincRNA	AC012360.3	90.45236108	57.6250904	68.90184614	70.50550586	74.28133534	79.89004264
ENSG00000128607.13	ENSG00000128607	protein_coding	KLHDC10	2100.800425	2000.871194	1778.792559	3303.257955	3414.595699	3132.830958
ENSG00000253098.1	ENSG00000253098	snRNA	RNU7-161P	0	0	0	0	0	0
ENSG00000223962.1	ENSG00000223962	processed_pseudogene	UBBP3	0	0	0	0	0	0
ENSG00000232136.2	ENSG00000232136	processed_pseudogene	DUXAP7	0	0	0	0	0	0
ENSG00000070018.8	ENSG00000070018	protein_coding	LRP6	4350.58121	2897.261489	4015.993318	3226.751981	3407.55852	3145.87423
ENSG00000251436.2	ENSG00000251436	processed_pseudogene	NUP58P1	0	0	0	0	0	0
ENSG00000240096.1	ENSG00000240096	processed_pseudogene	AL132838.1	0	0	0	0	0	0
ENSG00000102317.17	ENSG00000102317	protein_coding	RBM3	7552.77215	5269.494377	6905.652376	8215.391549	8555.646014	9469.415666
ENSG00000143324.13	ENSG00000143324	protein_coding	XPR1	3488.623417	4369.902688	1707.078392	2098.663887	2158.068269	1985.022998
ENSG00000250195.1	ENSG00000250195	antisense_RNA	AC109927.1	0	0	0	0	0	0
ENSG00000243799.1	ENSG00000243799	antisense_RNA	PEX5L-AS1	2.660363561	0	0	0	0	0
ENSG00000200942.1	ENSG00000200942	snRNA	RNU6-501P	0	1.600696955	1.406160125	0.750058573	0	0
ENSG00000123933.16	ENSG00000123933	protein_coding	MXD4	2140.705879	1368.595897	1752.075516	4418.595053	3491.222761	4065.424925
ENSG00000221745.3	ENSG00000221745	miRNA	MIR1197	0	0	0	0	0	0
ENSG00000261250.1	ENSG00000261250	antisense_RNA	AL160286.3	0	0	0	0	0	0
ENSG00000143398.19	ENSG00000143398	protein_coding	PIP5K1A	2461.723082	4694.84417	4935.62204	2249.42566	2034.52668	1920.621841
ENSG00000141040.14	ENSG00000141040	protein_coding	ZNF287	275.7910225	206.4899073	212.3301789	307.5240149	393.3001229	316.2993525
ENSG00000237085.2	ENSG00000237085	processed_pseudogene	AC127391.1	0	0	0	0	0	0
ENSG00000102409.9	ENSG00000102409	protein_coding	BEX4	520.5444701	712.3101452	541.3716483	1278.849867	1268.256062	1334.489794
ENSG00000261580.1	ENSG00000261580	processed_pseudogene	ENPP7P13	0	0	0	0	0	0
ENSG00000134242.15	ENSG00000134242	protein_coding	PTPN22	31.92436273	30.41324215	0	31.50246006	8.600996724	9.782454201
ENSG00000148218.15	ENSG00000148218	protein_coding	ALAD	2342.006722	3355.060819	3331.193337	2050.660138	1995.43124	2022.522406
ENSG00000184009.9	ENSG00000184009	protein_coding	ACTG1	60102.93357	61559.60351	67738.95172	45007.26467	41057.24882	42752.58568
ENSG00000135926.14	ENSG00000135926	protein_coding	TMBIM1	6413.249758	5988.20731	5162.01382	5412.422662	4709.436661	5110.517115
ENSG00000239300.5	ENSG00000239300	antisense_RNA	AC080162.1	0	0	0	0	0	0
ENSG00000226814.2	ENSG00000226814	processed_pseudogene	AL035407.1	0	0	0	0	0	0
ENSG00000264242.2	ENSG00000264242	unprocessed_pseudogene	AC011840.4	0	0	0	0	0	0
ENSG00000219410.5	ENSG00000219410	antisense_RNA	AC125494.1	0	0	7.030800627	3.000234292	0	2.44561355
ENSG00000268316.1	ENSG00000268316	lincRNA	AC006272.1	0	3.201393911	0	0	0	0
ENSG00000226527.1	ENSG00000226527	lincRNA	AP000289.1	0	0	0	0	0	0
ENSG00000272617.2	ENSG00000272617	protein_coding	COG8	774.1657963	446.5944506	530.1223673	1253.347875	588.7773212	755.694587
ENSG00000258336.2	ENSG00000258336	processed_pseudogene	DUX4L52	0	0	0	2.250175719	0	0
ENSG00000225125.2	ENSG00000225125	processed_pseudogene	RANP4	0	4.802090866	4.218480376	13.50105431	15.63817586	17.93449937
ENSG00000233446.2	ENSG00000233446	processed_pseudogene	AL691517.1	0	0	0	0	0	0
ENSG00000222068.1	ENSG00000222068	misc_RNA	RN7SKP154	0	0	0	0	0	0
ENSG00000258931.1	ENSG00000258931	lincRNA	AC100836.1	0	0	0	0	0	0
ENSG00000279357.1	ENSG00000279357	TEC	AC007224.2	0	0	0	0	2.345726379	0
ENSG00000148468.16	ENSG00000148468	protein_coding	FAM171A1	2137.158727	1293.36314	1261.325632	3960.309265	3323.894279	3721.408619
ENSG00000278602.1	ENSG00000278602	unprocessed_pseudogene	AC006338.2	0	0	0	0	0	0
ENSG00000270835.2	ENSG00000270835	transcribed_processed_pseudogene	AP001425.1	0	0	0	0	0	0
ENSG00000240549.2	ENSG00000240549	antisense_RNA	THOC7-AS1	0	0	0	0	0	0
ENSG00000256733.1	ENSG00000256733	lincRNA	AP003721.2	0	0	0	0	0	0
ENSG00000259251.2	ENSG00000259251	antisense_RNA	AC104590.1	0	4.802090866	4.218480376	0	0	0
ENSG00000238066.1	ENSG00000238066	processed_pseudogene	AC005002.2	0	0	0	0	0	0
ENSG00000269967.1	ENSG00000269967	lincRNA	AL136115.2	4.433939269	0	0	0	2.345726379	2.44561355
ENSG00000279729.1	ENSG00000279729	TEC	AC092326.2	0	0	0	0	0	0
ENSG00000278261.1	ENSG00000278261	snoRNA	SNORD1A	0.886787854	1.600696955	1.406160125	0	0.781908793	0.815204517
ENSG00000267688.1	ENSG00000267688	antisense_RNA	KF456478.1	0	0	0	2.250175719	0	0
ENSG00000163485.16	ENSG00000163485	protein_coding	ADORA1	9.754666391	27.21184824	468.2513217	291.0227263	312.7635172	264.9414679
ENSG00000272817.1	ENSG00000272817	antisense_RNA	AL359198.1	0	0	0	0	5.473361551	2.44561355
ENSG00000276639.1	ENSG00000276639	miRNA	MIR7154	0	0	0	0	0	0
ENSG00000201433.1	ENSG00000201433	snRNA	RNU6-335P	0	0	0	0	0	0
ENSG00000258952.2	ENSG00000258952	lincRNA	SALRNA1	0	0	0	0	0	0
ENSG00000171916.16	ENSG00000171916	protein_coding	LGALS9C	0	0	0	0	0	0
ENSG00000253982.1	ENSG00000253982	antisense_RNA	AC100810.1	286.4324768	220.8961798	233.4225808	303.773722	256.4660841	306.5168983
ENSG00000233338.1	ENSG00000233338	antisense_RNA	TLR8-AS1	0	0	0	0	0	0
ENSG00000259700.3	ENSG00000259700	processed_transcript	AC012379.2	0	0	0	0	0	0
ENSG00000211456.10	ENSG00000211456	protein_coding	SACM1L	2881.173737	2256.982707	2258.293161	2198.421677	2413.752444	2155.400742
ENSG00000242797.3	ENSG00000242797	processed_transcript	GLYCTK-AS1	0	0	0	0	2.345726379	1.630409033
ENSG00000179523.4	ENSG00000179523	lincRNA	EIF3J-AS1	175.583995	233.7017555	272.7950643	240.0187433	238.4821819	202.1707202
ENSG00000263096.1	ENSG00000263096	antisense_RNA	AC007638.2	0	0	23.90472213	0	0	0
ENSG00000256482.1	ENSG00000256482	antisense_RNA	AC023796.2	0	0	0	0	0	0
ENSG00000168275.14	ENSG00000168275	protein_coding	COA6	441.6203512	358.556118	390.9125149	417.7826251	433.1774714	346.4619196
ENSG00000256690.1	ENSG00000256690	antisense_RNA	AP001160.1	3.547151415	8.003484777	0	9.000702875	7.819087931	4.076022584
ENSG00000277322.1	ENSG00000277322	protein_coding	GOLGA6L6	0	0	0	0	0	0
ENSG00000238765.1	ENSG00000238765	rRNA	RNA5SP57	0	0	0	0	0	0
ENSG00000249335.1	ENSG00000249335	lincRNA	AC093523.1	0	0	0	0	0	0
ENSG00000277738.1	ENSG00000277738	lincRNA	AC126175.1	0	0	0	0	0	0
ENSG00000251775.1	ENSG00000251775	snoRNA	ACA59	0	0	0	0	0	0
ENSG00000211875.1	ENSG00000211875	TR_J_gene	TRAJ14	0	0	0	0	0	0
ENSG00000272217.1	ENSG00000272217	lincRNA	AL645940.1	10.64145424	0	8.436960752	15.00117146	21.89344621	8.967249684
ENSG00000011028.13	ENSG00000011028	protein_coding	MRC2	16958.93091	8859.857648	11448.95574	41927.52417	33407.05318	41462.93213
ENSG00000084652.15	ENSG00000084652	protein_coding	TXLNA	6746.681991	6674.906304	6831.125889	4644.362684	7163.066453	7343.362287
ENSG00000230040.1	ENSG00000230040	lincRNA	LINC00364	0	0	0	0	0	0
ENSG00000267312.1	ENSG00000267312	processed_pseudogene	AC015911.4	0	3.201393911	0	0	0	1.630409033
ENSG00000131263.12	ENSG00000131263	protein_coding	RLIM	3908.074071	4105.787691	3691.170329	4666.114382	5101.954875	4386.615505
ENSG00000164032.11	ENSG00000164032	protein_coding	H2AFZ	6634.059934	2554.712341	2497.340383	2677.709105	2380.130366	3970.045997
ENSG00000145283.7	ENSG00000145283	protein_coding	SLC10A6	0	0	0	0	0	0
ENSG00000267382.1	ENSG00000267382	transcribed_unprocessed_pseudogene	AC010928.1	0	0	0	0	0	0
ENSG00000226389.3	ENSG00000226389	processed_pseudogene	MAPK6PS6	0	0	0	0	0	0
ENSG00000242960.1	ENSG00000242960	processed_pseudogene	FTH1P23	37.24508986	32.01393911	21.09240188	19.5015229	21.89344621	12.22806775
ENSG00000250686.2	ENSG00000250686	3prime_overlapping_ncRNA	AL049544.1	0	0	0	0	0	0
ENSG00000271609.1	ENSG00000271609	processed_pseudogene	AC005632.3	0	0	0	0	0	0
ENSG00000129968.15	ENSG00000129968	protein_coding	ABHD17A	830.9202189	507.4209349	511.8422856	953.3244462	580.9582333	916.2898768
ENSG00000280398.1	ENSG00000280398	TEC	AC005858.4	0	0	0	0	0	0
ENSG00000249122.1	ENSG00000249122	lincRNA	AC105389.1	0	0	0	0	0	0
ENSG00000254793.1	ENSG00000254793	processed_pseudogene	FDPSP4	0	3.201393911	0	2.250175719	0	0
ENSG00000206889.1	ENSG00000206889	snRNA	RNU6-1200P	0	0	0	0	0	0
ENSG00000277499.1	ENSG00000277499	processed_pseudogene	AL359854.1	0	0	0	0	0	0
ENSG00000226395.1	ENSG00000226395	processed_pseudogene	MRPS21P5	0	0	0	0	0	0
ENSG00000205634.6	ENSG00000205634	lincRNA	LINC00898	0	0	0	0	0	0
ENSG00000179085.7	ENSG00000179085	protein_coding	DPM3	167.6029044	89.6390295	182.8008163	276.7716134	256.4660841	286.1367854
ENSG00000177453.7	ENSG00000177453	protein_coding	NIM1K	50.54690766	62.42718126	92.80656827	4.500351438	11.7286319	25.27134002
ENSG00000135454.13	ENSG00000135454	protein_coding	B4GALNT1	208.3951456	120.0522717	116.7112904	634.5495527	487.1291781	523.3612997
ENSG00000211724.3	ENSG00000211724	TR_V_gene	TRBV6-6	0	0	0	0	0	0
ENSG00000269403.1	ENSG00000269403	protein_coding	AC008750.8	15.96218137	0	0	9.750761448	17.20199345	19.5649084
ENSG00000149596.6	ENSG00000149596	protein_coding	JPH2	1109.371605	340.9484515	139.2098524	1656.129329	1363.648935	1557.040627
ENSG00000284489.1	ENSG00000284489	miRNA	MIR6751	0.886787854	1.600696955	0	0.750058573	0.781908793	0.815204517
ENSG00000164125.15	ENSG00000164125	protein_coding	FAM198B	223.4705391	281.7226642	442.9404395	2096.413711	2259.716412	2183.9329
ENSG00000152620.12	ENSG00000152620	protein_coding	NADK2	1073.900091	1091.675324	914.0040815	1640.378099	1821.065579	1613.289739
ENSG00000096401.7	ENSG00000096401	protein_coding	CDC5L	4375.41127	5275.897165	4825.94155	3988.061432	4574.166439	3927.655362
ENSG00000234355.3	ENSG00000234355	unprocessed_pseudogene	FTH1P27	0	0	0	2.250175719	0	0
ENSG00000137075.17	ENSG00000137075	protein_coding	RNF38	1439.256687	2064.899073	1520.059096	2118.915469	2344.162562	2203.497809
ENSG00000274186.1	ENSG00000274186	misc_RNA	RN7SL248P	0	0	0	0	0	0
ENSG00000282732.1	ENSG00000282732	unprocessed_pseudogene	AC073539.7	0	0	0	0	0	0
ENSG00000177888.7	ENSG00000177888	protein_coding	ZBTB41	1431.275596	1440.62726	1337.258279	2933.479079	3417.723335	2816.531605
ENSG00000165521.15	ENSG00000165521	protein_coding	EML5	462.0164718	198.4864225	49.21560439	12.00093717	19.54771983	16.30409033
ENSG00000138286.14	ENSG00000138286	protein_coding	FAM149B1	1169.673179	1360.592412	1401.941645	1071.833701	1236.979711	1069.548326
ENSG00000181472.4	ENSG00000181472	protein_coding	ZBTB2	1848.065887	2084.107436	2186.578995	1163.340847	1158.788831	1152.699187
ENSG00000283389.1	ENSG00000283389	misc_RNA	Metazoa_SRP	0	0	0	0	0	0
ENSG00000234420.7	ENSG00000234420	transcribed_processed_pseudogene	ZNF37BP	885.014278	1301.366625	1369.599962	943.5736847	1100.145672	997.8103285
ENSG00000184937.13	ENSG00000184937	protein_coding	WT1	0	0	0	567.0442811	648.9842982	579.6104114
ENSG00000207316.1	ENSG00000207316	misc_RNA	Y_RNA	0	0	0	0	0	0
ENSG00000111049.3	ENSG00000111049	protein_coding	MYF5	0	0	0	0	0	0
ENSG00000258998.1	ENSG00000258998	lincRNA	LINC02302	0	0	0	0	2.345726379	4.076022584
ENSG00000222958.1	ENSG00000222958	miRNA	MIR1913	0	0	0	0	0	0
ENSG00000166948.9	ENSG00000166948	protein_coding	TGM6	0	0	0	0	0	0
ENSG00000125871.13	ENSG00000125871	protein_coding	MGME1	904.5236108	1011.640476	922.4410422	516.7903567	879.6473922	775.2594954
ENSG00000267162.1	ENSG00000267162	processed_pseudogene	SDHDP1	0	0	0	0	0	0
ENSG00000254069.2	ENSG00000254069	processed_pseudogene	AC134698.4	0	0	0	0	0	0
ENSG00000284508.1	ENSG00000284508	miRNA	MIR133A2	0	0	0	0	0	0
ENSG00000135503.12	ENSG00000135503	protein_coding	ACVR1B	1089.862272	1479.043987	1282.418034	987.8271405	901.5408384	979.0606246
ENSG00000251035.1	ENSG00000251035	processed_pseudogene	WBP1LP4	0	0	0	0	0	0
ENSG00000237709.1	ENSG00000237709	processed_pseudogene	EEF1A1P28	1.773575707	0	2.812320251	0.750058573	2.345726379	1.630409033
ENSG00000172689.1	ENSG00000172689	protein_coding	MS4A10	0	0	0	0	0	0
ENSG00000106689.10	ENSG00000106689	protein_coding	LHX2	0	0	0	0	0	0
ENSG00000200047.1	ENSG00000200047	misc_RNA	RN7SKP115	0	0	0	0	0	0
ENSG00000267368.1	ENSG00000267368	protein_coding	UPK3BL1	0	6.402787822	0	0	0	0
ENSG00000227109.1	ENSG00000227109	processed_pseudogene	CRIP1P3	0	0	0	0	0	0
ENSG00000231428.2	ENSG00000231428	lincRNA	LINC00396	0	0	0	0	0	0
ENSG00000225216.6	ENSG00000225216	antisense_RNA	AC007362.1	0	0	0	0	0	0
ENSG00000236901.6	ENSG00000236901	sense_intronic	MIR600HG	54.98084693	52.82299953	26.71704238	30.00234292	17.20199345	21.19531744
ENSG00000257062.6	ENSG00000257062	protein_coding	AC022335.1	0	0	0	0	0	0
ENSG00000276164.1	ENSG00000276164	unprocessed_pseudogene	DUX4L20	0	0	0	0	0	0
ENSG00000250129.5	ENSG00000250129	antisense_RNA	AC116424.1	0	0	0	0	0	0
ENSG00000183032.11	ENSG00000183032	protein_coding	SLC25A21	43.45260483	33.61463606	15.46776138	16.5012886	18.76581103	25.27134002
ENSG00000204866.8	ENSG00000204866	protein_coding	IGFL2	0	0	0	0	0	0
ENSG00000198443.6	ENSG00000198443	protein_coding	KRTAP4-1	0	0	0	0	0	0
ENSG00000230918.1	ENSG00000230918	antisense_RNA	AC008063.1	0	8.003484777	0	4.500351438	3.909543965	2.44561355
ENSG00000235738.1	ENSG00000235738	processed_pseudogene	AC092647.4	0	0	0	0	0	0
ENSG00000236890.2	ENSG00000236890	processed_pseudogene	AC016027.5	0	0	0	0	0	0
ENSG00000284463.1	ENSG00000284463	miRNA	MIR302B	0	0	0	0	0	0
ENSG00000200057.1	ENSG00000200057	misc_RNA	RN7SKP63	0	0	0	0	0	0
ENSG00000259573.1	ENSG00000259573	processed_pseudogene	NMNAT1P5	0	0	0	0	0	0
ENSG00000236824.2	ENSG00000236824	scRNA	BCYRN1	193.3197521	469.0042079	316.3860282	106.5083174	101.6481431	79.89004264
ENSG00000222017.1	ENSG00000222017	antisense_RNA	AC011997.1	0	0	0	0	0	0
ENSG00000072422.16	ENSG00000072422	protein_coding	RHOBTB1	672.1851931	710.7094482	717.1416639	2916.227732	3262.123485	3127.124526
ENSG00000264189.1	ENSG00000264189	processed_pseudogene	AP005262.1	0	0	0	0	0	0
ENSG00000117691.9	ENSG00000117691	protein_coding	NENF	866.3917331	630.6746004	721.3601443	1208.344361	957.8382715	998.625533
ENSG00000267924.1	ENSG00000267924	lincRNA	AC139769.2	0	0	0	0	0	0
ENSG00000179826.6	ENSG00000179826	protein_coding	MRGPRX3	0	0	0	0	0	0
ENSG00000242477.1	ENSG00000242477	processed_pseudogene	AC091429.1	23.0564842	33.61463606	35.15400313	24.75193291	35.96780448	33.42338519
ENSG00000236880.1	ENSG00000236880	processed_pseudogene	Z85995.1	0	0	0	0	0	0
ENSG00000227014.5	ENSG00000227014	antisense_RNA	AC007285.1	0	0	0	5.25041001	5.473361551	1.630409033
ENSG00000150347.14	ENSG00000150347	protein_coding	ARID5B	20820.00523	33880.35176	28723.63288	21199.65551	23777.8464	22787.41186
ENSG00000225649.5	ENSG00000225649	processed_transcript	AC064875.1	0	0	0	3.000234292	0	2.44561355
ENSG00000167670.15	ENSG00000167670	protein_coding	CHAF1A	2479.458839	2943.681701	2952.936263	949.5741533	808.493692	896.7249684
ENSG00000180871.7	ENSG00000180871	protein_coding	CXCR2	0	0	0	0	0	0
ENSG00000253582.1	ENSG00000253582	antisense_RNA	AC090579.1	1.773575707	0	0	0	4.691452758	0
ENSG00000272593.1	ENSG00000272593	lincRNA	AL359091.2	2.660363561	1.600696955	1.406160125	2.250175719	2.345726379	2.44561355
ENSG00000134551.12	ENSG00000134551	protein_coding	PRH2	0	0	0	0	0	0
ENSG00000213934.6	ENSG00000213934	protein_coding	HBG1	0	0	0	0	0	0
ENSG00000188549.12	ENSG00000188549	protein_coding	C15orf52	589.7139227	565.0460253	496.3745243	973.5760277	763.9248908	991.2886924
ENSG00000274248.1	ENSG00000274248	lincRNA	AJ011932.1	12.41502995	4.802090866	11.249281	3.750292865	1.563817586	3.260818067
ENSG00000172531.14	ENSG00000172531	protein_coding	PPP1CA	4241.506304	2796.417581	2642.174876	3018.235697	2732.771232	2982.833327
ENSG00000175198.15	ENSG00000175198	protein_coding	PCCA	570.2045899	472.2056019	546.9962888	883.5689989	917.9609231	837.2150387
ENSG00000181211.1	ENSG00000181211	sense_intronic	HECW1-IT1	0	0	0	0	0	0
ENSG00000226285.1	ENSG00000226285	processed_pseudogene	NUP35P2	0	0	0	0	0	0
ENSG00000198668.10	ENSG00000198668	protein_coding	CALM1	10304.47486	12587.88086	7985.583352	11548.65185	7224.055339	11120.20481
ENSG00000186146.1	ENSG00000186146	protein_coding	DEFB131A	0	0	0	0	0	0
ENSG00000133119.12	ENSG00000133119	protein_coding	RFC3	1842.74516	1599.096258	1577.711661	700.5547071	573.1391453	617.9250237
ENSG00000163701.18	ENSG00000163701	protein_coding	IL17RE	168.4896922	128.0557564	115.3051303	43.50339723	48.47834517	30.97777164
ENSG00000272934.1	ENSG00000272934	processed_transcript	AL390726.4	0	0	0	0	0	0
ENSG00000251569.1	ENSG00000251569	protein_coding	AC093899.2	0	0	0	0	10.9467231	0
ENSG00000275910.1	ENSG00000275910	antisense_RNA	AC138932.5	8.867878537	0	4.218480376	6.750527156	2.345726379	5.706431617
ENSG00000130766.4	ENSG00000130766	protein_coding	SESN2	775.939372	753.928266	666.5198994	1701.132843	1402.744375	1737.200825
ENSG00000221305.1	ENSG00000221305	miRNA	MIR548I3	0	0	0	0	0	0
ENSG00000117597.17	ENSG00000117597	protein_coding	DIEXF	2334.025631	3227.005062	3947.091472	1247.347407	1274.511333	1226.882798
ENSG00000245849.6	ENSG00000245849	processed_transcript	RAD51-AS1	82.4712704	28.8125452	30.93552276	83.2565016	143.8712179	124.7262911
ENSG00000161940.10	ENSG00000161940	protein_coding	BCL6B	0	0	0	9.000702875	0	4.076022584
ENSG00000181939.3	ENSG00000181939	protein_coding	OR4C15	0	0	0	0	0	0
ENSG00000275379.1	ENSG00000275379	protein_coding	HIST1H3I	5.320727122	0	4.218480376	0	0	0
ENSG00000233417.1	ENSG00000233417	lincRNA	AC004872.1	0	0	0	0	0	0
ENSG00000259635.1	ENSG00000259635	antisense_RNA	AC100830.1	0	0	0	0	0	4.8912271
ENSG00000274272.1	ENSG00000274272	processed_transcript	AC069281.2	143.6596323	224.0975738	226.3917802	456.7856709	310.4177908	464.6665745
ENSG00000102996.4	ENSG00000102996	protein_coding	MMP15	72.71660401	38.41672693	91.40040815	700.5547071	538.7351584	661.9460676
ENSG00000173473.10	ENSG00000173473	protein_coding	SMARCC1	8419.163883	9442.51134	9677.193983	9745.511038	10917.01057	9930.821423
ENSG00000115274.14	ENSG00000115274	protein_coding	INO80B	259.8288411	232.1010585	205.2993783	144.011246	405.0287548	441.0256436
ENSG00000265527.1	ENSG00000265527	miRNA	MIR5690	0	0	0	0	0	0
ENSG00000272219.1	ENSG00000272219	sense_intronic	AC005072.1	0	0	0	0	0	0
ENSG00000236138.4	ENSG00000236138	processed_pseudogene	DUX4L26	0	0	4.218480376	2.250175719	3.909543965	2.44561355
ENSG00000253485.2	ENSG00000253485	protein_coding	PCDHGA5	101.9806032	120.0522717	300.9182668	77.25603301	35.18589569	3436.902243
ENSG00000240237.1	ENSG00000240237	processed_pseudogene	AF305872.1	0	0	0	0	0	0
ENSG00000250229.1	ENSG00000250229	processed_pseudogene	AC111193.1	0	0	0	0	0	0
ENSG00000229835.2	ENSG00000229835	processed_pseudogene	KHSRPP1	3.547151415	0	1.406160125	1.500117146	3.127635172	1.630409033
ENSG00000221604.1	ENSG00000221604	miRNA	MIR1293	0	0	0	0	0	0
ENSG00000225170.2	ENSG00000225170	processed_pseudogene	AL049737.1	0	0	0	0	0	0
ENSG00000278730.1	ENSG00000278730	lincRNA	AC005332.9	1184.748573	1178.112959	1431.471008	2041.659436	2328.524386	2149.694311
ENSG00000223190.1	ENSG00000223190	misc_RNA	RN7SKP100	0	0	0	0	0	0
ENSG00000231587.1	ENSG00000231587	snoRNA	SNORD62B	5.320727122	9.604181733	9.843120878	9.750761448	4.691452758	6.521636134
ENSG00000255288.1	ENSG00000255288	processed_pseudogene	AL358944.1	0	0	0	0	0	0
ENSG00000189050.15	ENSG00000189050	protein_coding	RNFT1	628.7325883	573.04951	300.9182668	386.2801651	452.7251912	444.2864616
ENSG00000140750.16	ENSG00000140750	protein_coding	ARHGAP17	3775.942681	3897.697086	4824.53539	2468.442764	2302.721396	2212.465058
ENSG00000214695.3	ENSG00000214695	processed_pseudogene	NPAP1P2	0	0	0	0	0	0
ENSG00000213050.5	ENSG00000213050	processed_pseudogene	TPM3P1	0	0	0	0	0	2.44561355
ENSG00000130829.17	ENSG00000130829	protein_coding	DUSP9	0	0	0	4.500351438	0	0
ENSG00000241661.1	ENSG00000241661	processed_pseudogene	PPP1R2P6	0	0	0	0	0	0
ENSG00000259661.1	ENSG00000259661	antisense_RNA	AC068831.6	0	0	0	0	0	0
ENSG00000224509.2	ENSG00000224509	antisense_RNA	AC010884.1	0	0	0	0	1.563817586	0
ENSG00000093072.15	ENSG00000093072	protein_coding	ADA2	100.2070275	2913.268459	1726.764634	1650.878919	1613.07784	1800.786777
ENSG00000250062.5	ENSG00000250062	antisense_RNA	AC104827.1	0	0	0	3.750292865	0	0
ENSG00000176378.8	ENSG00000176378	processed_pseudogene	PFN1P10	0	0	0	0	0	0
ENSG00000229821.1	ENSG00000229821	antisense_RNA	AC103925.1	0	0	0	0	0	0
ENSG00000270745.1	ENSG00000270745	processed_pseudogene	AL731768.1	0	0	0	0	0	0
ENSG00000180221.6	ENSG00000180221	processed_pseudogene	TPT1P10	0	0	0	0.750058573	0	0
ENSG00000270771.1	ENSG00000270771	processed_pseudogene	AL670379.8	0	0	0	0	0	0
ENSG00000101337.15	ENSG00000101337	protein_coding	TM9SF4	3418.567176	2806.021763	4319.723905	4668.364558	4189.467313	4719.218947
ENSG00000271907.1	ENSG00000271907	snoRNA	SNORA35B	0	0	0	0	0	0
ENSG00000275232.1	ENSG00000275232	lincRNA	AC073578.2	0	0	0	0	0	0
ENSG00000253072.1	ENSG00000253072	snoRNA	snoMBII-202	0	0	0	0	0	0
ENSG00000252603.1	ENSG00000252603	snRNA	RNU6ATAC22P	0	0	0	0	0	0
ENSG00000137203.10	ENSG00000137203	protein_coding	TFAP2A	22.16969634	11.20487869	14.06160125	5382.420319	5413.936483	4967.856325
ENSG00000275915.1	ENSG00000275915	misc_RNA	NPPA-AS1_3	0.886787854	1.600696955	0	4.500351438	3.127635172	1.630409033
ENSG00000283020.1	ENSG00000283020	unprocessed_pseudogene	ABBA01031674.1	0	0	0	0.750058573	0	0
ENSG00000276997.4	ENSG00000276997	lincRNA	AL513314.2	15.07539351	0	0	10.50082002	8.600996724	10.59765872
ENSG00000171456.16	ENSG00000171456	protein_coding	ASXL1	5457.292452	4992.573804	4567.208087	4312.086736	4231.690388	4676.828313
ENSG00000146197.8	ENSG00000146197	protein_coding	SCUBE3	454.0353811	608.2648431	464.0328414	8080.381006	7348.378837	7629.499072
ENSG00000162104.9	ENSG00000162104	protein_coding	ADCY9	5203.671126	6057.037279	5524.803133	2514.946395	2227.658151	2520.612366
ENSG00000072952.18	ENSG00000072952	protein_coding	MRVI1	4723.032109	2434.660069	2168.298913	15196.18669	16069.00761	16556.80373
ENSG00000284516.1	ENSG00000284516	transcribed_unitary_pseudogene	AC116631.1	0	0	0	0	0	0
ENSG00000235879.1	ENSG00000235879	processed_pseudogene	FAR1P1	0	0	0	0	0	0
ENSG00000222455.1	ENSG00000222455	rRNA	RNA5SP296	0.886787854	1.600696955	1.406160125	0	0	0
ENSG00000235673.1	ENSG00000235673	processed_pseudogene	AL929472.4	0	0	0	0	0	0
ENSG00000276050.1	ENSG00000276050	IG_V_pseudogene	IGKV2OR2-10	0	0	0	0	0	0
ENSG00000236102.2	ENSG00000236102	lincRNA	AC006967.2	0	0	0	0	0	0
ENSG00000157110.15	ENSG00000157110	protein_coding	RBPMS	3384.869238	6570.861002	6395.21625	2911.72738	2882.89772	3855.917364
ENSG00000267023.5	ENSG00000267023	transcribed_unprocessed_pseudogene	LRRC37A16P	0	0	0	0	0	0
ENSG00000260727.1	ENSG00000260727	unprocessed_pseudogene	SLC7A5P1	11.5282421	9.604181733	12.65544113	6.750527156	0	1.630409033
ENSG00000136938.8	ENSG00000136938	protein_coding	ANP32B	10384.28577	22345.7295	17637.46645	7262.067103	8805.074919	8136.556282
ENSG00000250741.6	ENSG00000250741	protein_coding	NT5C1B-RDH14	0	0	0	0	0	0
ENSG00000185955.4	ENSG00000185955	protein_coding	C7orf61	13.30181781	0	0	22.50175719	20.32962862	31.79297615
ENSG00000201659.1	ENSG00000201659	snRNA	RNU12-2P	0	0	0	0	0	0
ENSG00000251982.1	ENSG00000251982	misc_RNA	RN7SKP43	0	0	0	0	0	0
ENSG00000226083.5	ENSG00000226083	antisense_RNA	SLC39A12-AS1	0	0	0	0	0	0
ENSG00000264486.1	ENSG00000264486	lincRNA	AC061975.4	0	0	0	0	0	0
ENSG00000167925.15	ENSG00000167925	protein_coding	GHDC	423.8845941	185.6808468	234.8287409	405.0316294	459.7623703	573.0887753
ENSG00000249863.2	ENSG00000249863	processed_pseudogene	AC021106.1	35.47151415	19.20836347	22.49856201	11.25087859	10.9467231	6.521636134
ENSG00000183439.7	ENSG00000183439	protein_coding	TRIM61	36.358302	76.83345386	26.71704238	24.75193291	9.382905517	16.30409033
ENSG00000279015.1	ENSG00000279015	TEC	AC016717.3	0	0	0	0	0	0
ENSG00000273906.1	ENSG00000273906	sense_intronic	AC011297.1	0	0	0	0	0	0
ENSG00000141337.12	ENSG00000141337	protein_coding	ARSG	265.1495683	129.6564534	136.3975322	406.5317465	335.4388722	403.5262358
ENSG00000264760.1	ENSG00000264760	miRNA	MIR3141	0	0	0	0	0	0
ENSG00000229173.1	ENSG00000229173	processed_pseudogene	AC108059.1	0	0	0	0	0	0
ENSG00000065989.15	ENSG00000065989	protein_coding	PDE4A	846.8824003	1272.55408	1289.448835	270.7711448	306.5082469	296.7344441
ENSG00000162702.7	ENSG00000162702	protein_coding	ZNF281	2613.363805	2772.407127	3371.971981	1921.650064	5066.768979	4889.596691
ENSG00000212495.1	ENSG00000212495	snRNA	RNU6-332P	0	0	0	0	0	0
ENSG00000227882.1	ENSG00000227882	processed_pseudogene	THAP12P6	0	0	0	0	0	0
ENSG00000173681.16	ENSG00000173681	protein_coding	BCLAF3	559.5631357	774.7373264	749.4833468	768.0599787	905.4503824	719.8255883
ENSG00000213352.3	ENSG00000213352	processed_pseudogene	GAPDHP44	5.320727122	0	1.406160125	2.250175719	0.781908793	0
ENSG00000147862.15	ENSG00000147862	protein_coding	NFIB	1966.008672	4576.392596	6810.033487	398.2811022	347.1675041	361.1356009
ENSG00000223709.5	ENSG00000223709	unprocessed_pseudogene	TRIM64EP	0	0	0	0	0	0
ENSG00000214553.9	ENSG00000214553	transcribed_unprocessed_pseudogene	LRRC37A11P	0	0	0	2.250175719	0	2.44561355
ENSG00000270759.1	ENSG00000270759	processed_pseudogene	AC091810.1	0	0	0	0	0	0
ENSG00000229509.1	ENSG00000229509	unprocessed_pseudogene	AC244023.1	0	0	0	0	0	0
ENSG00000196534.5	ENSG00000196534	transcribed_unitary_pseudogene	OR9K1P	0	0	0	0	0	0
ENSG00000274154.1	ENSG00000274154	processed_pseudogene	AC114781.5	0	0	0	0	0	0
ENSG00000201524.1	ENSG00000201524	snRNA	RNU6-450P	0	0	0	0	0	0
ENSG00000252358.1	ENSG00000252358	misc_RNA	RN7SKP135	0	0	0	0	0	0
ENSG00000252892.1	ENSG00000252892	snRNA	RNU6-548P	0.886787854	3.201393911	0	1.500117146	0.781908793	2.44561355
ENSG00000182809.10	ENSG00000182809	protein_coding	CRIP2	2188.592423	1765.568742	1894.097689	401.2813365	337.7845986	425.5367577
ENSG00000235115.3	ENSG00000235115	processed_pseudogene	CHCHD2P8	0	0	1.406160125	0	0	0
ENSG00000279249.1	ENSG00000279249	TEC	AC007614.5	0	0	0	0	0	0
ENSG00000222561.1	ENSG00000222561	snRNA	RNU6-1025P	0	0	0	0	0	0
ENSG00000196268.11	ENSG00000196268	protein_coding	ZNF493	243.8666598	83.23624168	258.7334631	312.7744249	197.8229246	208.6923563
ENSG00000255511.1	ENSG00000255511	processed_pseudogene	AC023078.6	0	0	0	0	0	0
ENSG00000234523.1	ENSG00000234523	processed_pseudogene	NDUFB1P2	0	0	0	0	0.781908793	0
ENSG00000157326.18	ENSG00000157326	protein_coding	DHRS4	214.6026606	204.8892103	219.3609796	324.7753621	241.6098171	352.9835557
ENSG00000229243.1	ENSG00000229243	lincRNA	LINC01981	0	0	0	0	0	0
ENSG00000173614.13	ENSG00000173614	protein_coding	NMNAT1	683.7134352	598.6606613	694.6431019	654.8011342	697.4626434	714.1191567
ENSG00000259807.1	ENSG00000259807	lincRNA	AC009093.1	186.2254493	96.04181733	74.52648664	93.00726304	76.62706172	76.62922457
ENSG00000265469.1	ENSG00000265469	processed_pseudogene	AC097641.2	0	0	0	0	0	0
ENSG00000157450.15	ENSG00000157450	protein_coding	RNF111	1565.180562	2122.524163	2169.705073	1949.402231	2000.904601	1865.187934
ENSG00000232828.1	ENSG00000232828	antisense_RNA	AC231533.1	0	0	0	0	0	1.630409033
ENSG00000224652.1	ENSG00000224652	lincRNA	LINC00885	0	0	0	0	0	0
ENSG00000203498.2	ENSG00000203498	lincRNA	AL139390.1	0	0	0	0	0	0
ENSG00000276290.1	ENSG00000276290	processed_pseudogene	RBBP4P3	0.886787854	0	0	0	0	0
ENSG00000115282.19	ENSG00000115282	protein_coding	TTC31	446.9410783	272.1184824	402.1617959	486.0379553	725.61136	736.1296786
ENSG00000251170.5	ENSG00000251170	lincRNA	AC004052.1	0	0	0	0	0	0
ENSG00000277083.1	ENSG00000277083	transcribed_unitary_pseudogene	PRSS3P3	0	0	0	0	0	0
ENSG00000188761.11	ENSG00000188761	protein_coding	BCL2L15	3.547151415	0	9.843120878	0	0	4.076022584
ENSG00000275642.1	ENSG00000275642	misc_RNA	Metazoa_SRP	0	0	0	0	0	0
ENSG00000185013.16	ENSG00000185013	protein_coding	NT5C1B	0	0	0	0	0	0
ENSG00000254369.6	ENSG00000254369	antisense_RNA	HOXA-AS3	18.62254493	49.62160562	57.65256514	29.25228434	17.20199345	17.11929485
ENSG00000279997.1	ENSG00000279997	TEC	AC133485.6	0	0	0	0	0	0
ENSG00000255418.5	ENSG00000255418	lincRNA	AC090092.1	3.547151415	0	0	0	0	0
ENSG00000234660.1	ENSG00000234660	lincRNA	LINC00440	0	0	0	0	0	0
ENSG00000273760.1	ENSG00000273760	lincRNA	AC245041.1	0	0	0	0	0	0
ENSG00000102245.7	ENSG00000102245	protein_coding	CD40LG	0	0	0	0	0	0
ENSG00000225921.6	ENSG00000225921	protein_coding	NOL7	2563.703685	2740.393188	2535.306706	2145.917577	2391.858998	2183.9329
ENSG00000236636.2	ENSG00000236636	processed_pseudogene	AL627308.2	0.886787854	0	0	1.500117146	0	0
ENSG00000103152.11	ENSG00000103152	protein_coding	MPG	1484.482867	928.4042341	1093.992578	1957.652875	1322.989678	1698.071008
ENSG00000158109.14	ENSG00000158109	protein_coding	TPRG1L	3397.284268	1986.464922	2252.668521	2502.195399	2437.991617	2404.03812
ENSG00000169752.16	ENSG00000169752	protein_coding	NRG4	0	0	0	0	2.345726379	0
ENSG00000147883.10	ENSG00000147883	protein_coding	CDKN2B	217.2630242	268.9170885	292.4813061	925.572279	1067.305503	955.4196936
ENSG00000124227.5	ENSG00000124227	protein_coding	ANKRD60	0	0	0	0	0	0
ENSG00000235008.1	ENSG00000235008	processed_pseudogene	AL023775.1	3.547151415	0	0	0	0	0
ENSG00000165410.14	ENSG00000165410	protein_coding	CFL2	5932.610741	6871.79203	6250.381757	6649.269249	7205.289528	6321.911027
ENSG00000283361.1	ENSG00000283361	protein_coding	AL160396.2	0	0	0	0	0	0
ENSG00000254650.1	ENSG00000254650	processed_pseudogene	MTCYBP41	0	0	0	0	0	0
ENSG00000188735.12	ENSG00000188735	protein_coding	TMEM120B	372.4508986	734.7199025	284.0443453	1344.104963	947.6734572	1049.168213
ENSG00000183607.9	ENSG00000183607	protein_coding	GKN2	0	0	0	0	0	0
ENSG00000274350.1	ENSG00000274350	misc_RNA	RN7SL853P	0	0	0	0	0	0
ENSG00000232378.1	ENSG00000232378	processed_pseudogene	RPL29P28	0	0	0	0	0	0
ENSG00000256176.1	ENSG00000256176	processed_pseudogene	AC024940.3	0	0	0	0	0	0
ENSG00000184276.2	ENSG00000184276	protein_coding	DEFB108B	0	0	0	0	0	0
ENSG00000221463.3	ENSG00000221463	miRNA	MIR1277	0	0	0	0	0	0
ENSG00000230937.11	ENSG00000230937	processed_transcript	MIR205HG	0	0	0	0	0	0
ENSG00000228015.1	ENSG00000228015	processed_pseudogene	AC074338.1	0	0	0	0	0	0
ENSG00000215630.6	ENSG00000215630	unprocessed_pseudogene	GUSBP9	7.09430283	0	0	0	0	0
ENSG00000252710.1	ENSG00000252710	snRNA	RNU6-295P	0	0	0	0	0	0
ENSG00000229727.6	ENSG00000229727	processed_transcript	AC013460.1	0	0	0	0	0	0
ENSG00000235863.3	ENSG00000235863	protein_coding	B3GALT4	50.54690766	24.01045433	14.06160125	110.2586102	84.44614965	83.96606522
ENSG00000168830.7	ENSG00000168830	protein_coding	HTR1E	0	0	0	0	0	0
ENSG00000230266.1	ENSG00000230266	antisense_RNA	XXYLT1-AS2	0	0	0	22.50175719	32.05826052	26.08654454
ENSG00000281881.1	ENSG00000281881	lincRNA	SPRY4-IT1	76.26375542	20.80906042	53.43408476	32.25251864	28.14871655	38.31461229
ENSG00000282968.1	ENSG00000282968	processed_pseudogene	AGGF1P10	0	0	0	0	0	0
ENSG00000166428.12	ENSG00000166428	protein_coding	PLD4	4.433939269	0	0	0	0	0
ENSG00000249201.2	ENSG00000249201	antisense_RNA	CTD-3080P12.3	0	0	0	0	0	0
ENSG00000254677.1	ENSG00000254677	processed_pseudogene	OSBPL9P2	0	0	0	0	0	0
ENSG00000206857.1	ENSG00000206857	snRNA	RNU6-214P	0	0	0	0	0	0
ENSG00000027075.14	ENSG00000027075	protein_coding	PRKCH	39.01866556	48.02090866	77.33880689	20.25158147	27.36680776	14.6736813
ENSG00000244308.2	ENSG00000244308	misc_RNA	RN7SL762P	0	0	0	0	0	0
ENSG00000109047.7	ENSG00000109047	protein_coding	RCVRN	0	6.402787822	11.249281	0	0	0
ENSG00000259134.5	ENSG00000259134	lincRNA	LINC00924	0	0	0	0	0	0
ENSG00000271220.1	ENSG00000271220	transcribed_processed_pseudogene	AL355376.2	0	0	0	0	0	0
ENSG00000143761.15	ENSG00000143761	protein_coding	ARF1	15678.40925	4040.159116	12528.88672	15526.96252	13775.66912	15258.99814
ENSG00000237235.2	ENSG00000237235	TR_D_gene	TRDD2	0	0	0	0	0	0
ENSG00000234819.1	ENSG00000234819	processed_pseudogene	AL353705.4	0	0	0	0	0	2.44561355
ENSG00000274762.1	ENSG00000274762	antisense_RNA	AL049777.1	0	0	0	0	0	0
ENSG00000248701.1	ENSG00000248701	lincRNA	AC008539.1	0	0	0	0	0	0
ENSG00000223721.3	ENSG00000223721	processed_pseudogene	UQCRFS1P2	0	0	0	0	0	0
ENSG00000271216.1	ENSG00000271216	lincRNA	LINC01050	0	0	0	0	0	0
ENSG00000076555.15	ENSG00000076555	protein_coding	ACACB	345.847263	256.1115129	250.2965023	267.7709105	229.0992764	228.2572647
ENSG00000250735.5	ENSG00000250735	lincRNA	AC096759.2	0	0	0	0	0	0
ENSG00000183251.4	ENSG00000183251	protein_coding	OR51B4	0	0	0	0	2.345726379	0
ENSG00000235410.1	ENSG00000235410	antisense_RNA	AL157896.1	0	0	0	0	0	0
ENSG00000233276.3	ENSG00000233276	protein_coding	GPX1	5052.917191	2298.600828	2608.427033	4985.639334	3595.216631	5598.824621
ENSG00000276702.1	ENSG00000276702	antisense_RNA	AC010809.3	2.660363561	0	0	0	0	2.44561355
ENSG00000229968.1	ENSG00000229968	processed_pseudogene	AL022578.1	0	0	0	0	0	0
ENSG00000115844.10	ENSG00000115844	protein_coding	DLX2	117.0559967	67.22927213	129.3667315	189.0147604	175.9294784	183.4210163
ENSG00000279450.1	ENSG00000279450	TEC	AC112200.1	0	0	0	0	0	0
ENSG00000171121.16	ENSG00000171121	protein_coding	KCNMB3	73.60339186	78.43415082	85.77576765	36.75287007	43.78689241	29.3473626
ENSG00000264857.1	ENSG00000264857	miRNA	MIR5696	0	0	0	0	0	0
ENSG00000161103.11	ENSG00000161103	transcribed_processed_pseudogene	AC008132.1	0	0	0	0	0	0
ENSG00000237576.1	ENSG00000237576	antisense_RNA	LINC01888	0	0	0	0	0	0
ENSG00000205108.5	ENSG00000205108	protein_coding	FAM205A	0	0	0	0	0	0
ENSG00000262516.1	ENSG00000262516	processed_pseudogene	AC007151.1	0	0	0	0	0	0
ENSG00000244532.1	ENSG00000244532	misc_RNA	RN7SL380P	0	0	0	0	0	0
ENSG00000235957.1	ENSG00000235957	processed_pseudogene	COX7CP1	7.09430283	4.802090866	4.218480376	33.00257721	18.76581103	22.01052195
ENSG00000233496.1	ENSG00000233496	sense_intronic	SYNJ2-IT1	0	0	0	0	0	0
ENSG00000224727.1	ENSG00000224727	processed_pseudogene	FCF1P7	0	0	0	0	0	0
ENSG00000261572.1	ENSG00000261572	sense_intronic	AC097639.1	0	0	0	1.500117146	0	0
ENSG00000233528.4	ENSG00000233528	lincRNA	LINC00430	0	0	0	0	0	0
ENSG00000100448.3	ENSG00000100448	protein_coding	CTSG	0	0	0	0	0	0
ENSG00000212040.3	ENSG00000212040	miRNA	MIR543	0	0	0	0	0	0
ENSG00000243137.7	ENSG00000243137	protein_coding	PSG4	1177.65427	713.9108421	1082.743297	3188.498994	3270.724481	3499.67299
ENSG00000262560.1	ENSG00000262560	protein_coding	AC018512.1	0	0	0	19.5015229	0	0
ENSG00000282952.1	ENSG00000282952	lincRNA	AL583852.1	0	0	0	0	0	0
ENSG00000259788.1	ENSG00000259788	antisense_RNA	AL596325.1	0	0	0	0	0	0
ENSG00000261253.2	ENSG00000261253	processed_transcript	AC137932.2	8.867878537	0	0	25.50199148	22.675355	15.48888582
ENSG00000168916.15	ENSG00000168916	protein_coding	ZNF608	1212.238996	1675.929712	832.4467942	741.8079286	842.8976789	797.2700174
ENSG00000106479.10	ENSG00000106479	protein_coding	ZNF862	446.9410783	238.5038464	312.1675478	833.3150745	792.8555162	886.1273097
ENSG00000282843.1	ENSG00000282843	lincRNA	AL590644.3	0	0	0	0	0	0
ENSG00000144671.10	ENSG00000144671	protein_coding	SLC22A14	0	0	0	0	7.037179138	4.8912271
ENSG00000260990.1	ENSG00000260990	antisense_RNA	Z94057.1	0	0	0	0	0	0
ENSG00000261715.1	ENSG00000261715	lincRNA	LINC01477	0	0	0	0	0	0
ENSG00000175084.11	ENSG00000175084	protein_coding	DES	1636.12359	518.6258136	982.9059276	301.5235463	299.4710677	343.2011015
ENSG00000239041.1	ENSG00000239041	snoRNA	snoU13	0	0	0	0	0	0
ENSG00000172594.12	ENSG00000172594	protein_coding	SMPDL3A	514.3369552	656.2857517	1003.99833	625.5488498	548.8999727	547.0022307
ENSG00000253684.1	ENSG00000253684	processed_pseudogene	BUD31P1	0	0	0	0	0	0
ENSG00000100031.18	ENSG00000100031	protein_coding	GGT1	9.754666391	8.003484777	0	54.00421725	50.04216276	41.57543035
ENSG00000259091.1	ENSG00000259091	antisense_RNA	LINC00517	22.16969634	49.62160562	47.80944426	23.25181576	24.23917259	22.01052195
ENSG00000269244.1	ENSG00000269244	processed_pseudogene	RPL23AP78	1.773575707	0	0	0	0	0
ENSG00000207773.1	ENSG00000207773	miRNA	MIR642A	0	0	0	0.750058573	0	0.815204517
ENSG00000121104.7	ENSG00000121104	protein_coding	FAM117A	83.35805825	107.246696	126.5544113	76.50597444	85.22805844	104.3461781
ENSG00000125378.15	ENSG00000125378	protein_coding	BMP4	621.6382855	1192.519232	899.9424802	131.2602503	134.4883124	149.9976311
ENSG00000054116.11	ENSG00000054116	protein_coding	TRAPPC3	1542.124078	1789.579196	1535.526857	1401.109414	1336.282127	1193.459413
ENSG00000079246.15	ENSG00000079246	protein_coding	XRCC5	20069.78271	20408.88618	19473.91158	16058.75405	18684.49252	15948.66117
ENSG00000252835.1	ENSG00000252835	scaRNA	SCARNA21	0.886787854	6.402787822	2.812320251	3.000234292	1.563817586	4.076022584
ENSG00000280878.1	ENSG00000280878	lincRNA	AC017002.5	0	0	0	0	0	0
ENSG00000273474.1	ENSG00000273474	antisense_RNA	AL157392.4	0	4.802090866	0	0.750058573	0	2.44561355
ENSG00000234166.1	ENSG00000234166	antisense_RNA	ARHGEF19-AS1	0	0	0	0	0	0
ENSG00000176903.4	ENSG00000176903	protein_coding	PNMA1	4720.371745	4171.416266	3685.545689	2658.957641	2555.277936	2638.817021
ENSG00000241058.3	ENSG00000241058	protein_coding	NSUN6	358.2622929	409.7784206	286.8566656	269.2710277	299.4710677	274.7239221
ENSG00000271652.1	ENSG00000271652	processed_pseudogene	AL356052.1	0	0	0	0	0	0
ENSG00000283289.1	ENSG00000283289	miRNA	MIR524	0	0	0	0	0	0
ENSG00000223421.1	ENSG00000223421	processed_pseudogene	AL354854.1	0	0	0	0	0	0
ENSG00000252956.1	ENSG00000252956	rRNA	RNA5SP40	0	0	0	0	0	0
ENSG00000284709.1	ENSG00000284709	processed_pseudogene	KF456110.1	1.773575707	0	12.65544113	1.500117146	3.909543965	4.076022584
ENSG00000248984.1	ENSG00000248984	antisense_RNA	AC004054.1	0	0	0	0	0	0
ENSG00000232799.1	ENSG00000232799	unprocessed_pseudogene	CRYGFP	0	0	0	0	0	0
ENSG00000114923.16	ENSG00000114923	protein_coding	SLC4A3	57.64121049	19.20836347	57.65256514	1217.345064	946.8915484	1242.371684
ENSG00000212534.1	ENSG00000212534	snoRNA	SNORD70	0	0	0	0	1.563817586	0
ENSG00000236741.4	ENSG00000236741	processed_pseudogene	Z98751.2	0	0	0	0	0	0
ENSG00000274554.1	ENSG00000274554	antisense_RNA	AC083806.2	1.773575707	0	0	0	0	0
ENSG00000233517.1	ENSG00000233517	antisense_RNA	AC005162.2	0	0	0	0	0	0
ENSG00000270524.1	ENSG00000270524	processed_pseudogene	QTRT1P1	0	0	0	0	0	0
ENSG00000277973.1	ENSG00000277973	processed_pseudogene	AL138828.2	0	0	0	0	0	0
ENSG00000254925.1	ENSG00000254925	unprocessed_pseudogene	OR4C9P	0	0	0	0	0	0
ENSG00000149313.10	ENSG00000149313	protein_coding	AASDHPPT	2135.385152	1448.630745	1600.210223	2406.937961	2718.696874	2215.725876
ENSG00000244879.6	ENSG00000244879	antisense_RNA	GABPB1-AS1	1285.842388	569.8481161	1085.555617	653.301017	691.2073731	724.7168154
ENSG00000239922.1	ENSG00000239922	lincRNA	AC092958.1	0	0	0	0	0	0
ENSG00000137267.5	ENSG00000137267	protein_coding	TUBB2A	1587.350258	1274.154777	1120.70962	938.3232747	871.8283043	1007.592783
ENSG00000174628.16	ENSG00000174628	protein_coding	IQCK	88.67878537	296.1289368	244.6718618	119.2593131	180.6209312	145.9216085
ENSG00000263815.2	ENSG00000263815	misc_RNA	RN7SL426P	0	0	0	0	0	0
ENSG00000189056.13	ENSG00000189056	protein_coding	RELN	6231.458248	2332.215464	3183.546524	10.50082002	8.600996724	5.706431617
ENSG00000226473.2	ENSG00000226473	processed_pseudogene	AC079807.1	0	0	0	0	0	0
ENSG00000149531.15	ENSG00000149531	unprocessed_pseudogene	FRG1BP	183.5650857	477.0076927	483.7190831	255.0199148	293.2157974	278.7999447
ENSG00000214491.8	ENSG00000214491	protein_coding	SEC14L6	0	8.003484777	0	0	0	0
ENSG00000224049.1	ENSG00000224049	lincRNA	AC108681.1	0	0	0	0	0	0
ENSG00000147586.9	ENSG00000147586	protein_coding	MRPS28	431.8656848	412.9798145	431.6911585	470.2867252	415.1935691	482.6010739
ENSG00000162415.6	ENSG00000162415	protein_coding	ZSWIM5	336.9793844	131.2571503	125.1482512	805.5629073	717.792272	727.9776334
ENSG00000204946.9	ENSG00000204946	protein_coding	ZNF783	512.5633795	249.708725	275.6073846	688.5537699	593.4687739	708.412725
ENSG00000261487.1	ENSG00000261487	processed_transcript	AC135048.1	34.5847263	1.600696955	57.65256514	54.75427582	46.91452758	37.49940777
ENSG00000124429.17	ENSG00000124429	protein_coding	POF1B	0	0	0	0	0	0
ENSG00000171634.16	ENSG00000171634	protein_coding	BPTF	5143.369552	8424.468076	7590.452357	4737.369947	5174.672393	4801.554604
ENSG00000249295.1	ENSG00000249295	antisense_RNA	AC145146.2	0	0	0	0	0	0
ENSG00000212542.1	ENSG00000212542	rRNA	RNA5SP496	0	0	0	0	0	0
ENSG00000251218.1	ENSG00000251218	lincRNA	AC103764.1	0	0	0	0	0	0
ENSG00000116918.13	ENSG00000116918	protein_coding	TSNAX	1586.46347	1299.765928	1362.569161	2579.451432	3516.243842	2598.871999
ENSG00000273076.1	ENSG00000273076	antisense_RNA	AL021707.7	1.773575707	1.600696955	2.812320251	5.25041001	2.345726379	0
ENSG00000257342.1	ENSG00000257342	antisense_RNA	AC025165.2	0	0	0	5.25041001	0	4.076022584
ENSG00000218428.1	ENSG00000218428	processed_pseudogene	NIP7P3	0	0	0	0	0	0
ENSG00000274341.1	ENSG00000274341	lincRNA	AC005899.6	3.547151415	0	2.812320251	0.750058573	2.345726379	0.815204517
ENSG00000159723.4	ENSG00000159723	protein_coding	AGRP	0	0	0	0	0	0
ENSG00000211799.3	ENSG00000211799	TR_V_gene	TRAV19	0	0	0	0	0	0
ENSG00000258601.1	ENSG00000258601	antisense_RNA	AL162464.1	0	0	0	0	0	0
ENSG00000267204.1	ENSG00000267204	lincRNA	LINC01782	0	0	0	0	0	0
ENSG00000240476.1	ENSG00000240476	lincRNA	LINC00973	23.0564842	11.20487869	12.65544113	3.750292865	4.691452758	8.967249684
ENSG00000133121.20	ENSG00000133121	protein_coding	STARD13	4402.014906	2914.869156	2902.314499	1770.138232	1919.586087	1892.089683
ENSG00000162729.13	ENSG00000162729	protein_coding	IGSF8	614.5439826	356.9554211	362.7893123	693.80418	538.7351584	650.5332044
ENSG00000249086.1	ENSG00000249086	sense_overlapping	AC051649.1	0	0	0	0	0.781908793	0
ENSG00000197320.5	ENSG00000197320	processed_pseudogene	AC060834.1	0	0	0	0	0	0
ENSG00000243806.1	ENSG00000243806	processed_pseudogene	RPL7P18	0	0	0	0	0	0
ENSG00000211716.2	ENSG00000211716	TR_V_gene	TRBV9	0	0	0	0	0	0
ENSG00000143226.13	ENSG00000143226	protein_coding	FCGR2A	7.09430283	20.80906042	12.65544113	0	3.909543965	0
ENSG00000251668.2	ENSG00000251668	unprocessed_pseudogene	AC113404.2	0	0	0	0	0	0
ENSG00000231780.1	ENSG00000231780	processed_pseudogene	AC090960.1	0	0	0	0	0	0
ENSG00000266521.1	ENSG00000266521	lincRNA	AC021549.1	0	0	0	0	0	0
ENSG00000109220.10	ENSG00000109220	protein_coding	CHIC2	657.1097996	928.4042341	787.4496702	1095.085516	1104.055216	1147.80796
ENSG00000273849.1	ENSG00000273849	processed_pseudogene	SDR42E1P4	0	0	0	0	0	0
ENSG00000241307.1	ENSG00000241307	processed_pseudogene	AC104472.2	0	0	0	0	0	0
ENSG00000261659.2	ENSG00000261659	processed_transcript	Z92544.2	47.8865441	83.23624168	66.08952589	72.005623	39.09543965	49.72747552
ENSG00000270132.1	ENSG00000270132	sense_intronic	WISP1-OT1	3.547151415	16.00696955	1.406160125	7.500585729	426.922201	7.336840651
ENSG00000258622.2	ENSG00000258622	processed_pseudogene	AL442163.3	0	0	0	0	0	0
ENSG00000054282.15	ENSG00000054282	protein_coding	SDCCAG8	1062.371849	1334.981261	1573.49318	1203.093951	1493.445795	1187.752981
ENSG00000250948.1	ENSG00000250948	antisense_RNA	AC091180.4	2.660363561	0	0	6.750527156	0	0
ENSG00000215165.3	ENSG00000215165	processed_pseudogene	TCEA1P3	0	0	0	0	0	0
ENSG00000254794.1	ENSG00000254794	processed_pseudogene	AP000676.1	0	0	0	0	0	0
ENSG00000019549.9	ENSG00000019549	protein_coding	SNAI2	1906.593886	4342.69084	3595.551441	4275.333866	5049.566986	4196.672852
ENSG00000107796.13	ENSG00000107796	protein_coding	ACTA2	47984.09077	67739.89446	52792.87575	37208.90569	35185.89569	39147.7513
ENSG00000117594.9	ENSG00000117594	protein_coding	HSD11B1	400.8281099	152.0662108	404.9741161	54.00421725	45.35071	48.09706649
ENSG00000148584.14	ENSG00000148584	protein_coding	A1CF	0	0	0	0	0	0
ENSG00000263438.5	ENSG00000263438	lincRNA	LINC01919	0	0	0	0	0	0
ENSG00000154188.9	ENSG00000154188	protein_coding	ANGPT1	3496.604507	2796.417581	4600.95593	2979.232652	4428.731404	3434.456629
ENSG00000168939.11_PAR_Y	ENSG00000168939	protein_coding	SPRY3	0	0	0	0	0	0
ENSG00000259456.3	ENSG00000259456	antisense_RNA	ADNP-AS1	31.03757488	36.81602997	23.90472213	22.50175719	24.23917259	27.71695357
ENSG00000201999.1	ENSG00000201999	rRNA	RNA5SP428	0	0	0	0	0	0.815204517
ENSG00000196616.13	ENSG00000196616	protein_coding	ADH1B	229.6780541	318.5386941	555.4332495	8.250644302	2.345726379	6.521636134
ENSG00000267187.1	ENSG00000267187	processed_pseudogene	AC026898.1	0	0	0	0	0	0
ENSG00000199289.1	ENSG00000199289	snRNA	RNU6-502P	0	0	0	0	0	0
ENSG00000259366.1	ENSG00000259366	sense_intronic	AC108449.2	54.98084693	20.80906042	32.34168288	33.75263578	35.96780448	44.0210439
ENSG00000237401.6	ENSG00000237401	lincRNA	LINC01304	0	0	0	0	0	0
ENSG00000225797.2	ENSG00000225797	unprocessed_pseudogene	UBDP1	0	0	0	0	0	0
ENSG00000232783.5	ENSG00000232783	transcribed_unprocessed_pseudogene	FRG2FP	0	0	0	0	0	0
ENSG00000241945.7	ENSG00000241945	protein_coding	PWP2	54.09405908	4.802090866	59.05872527	8.250644302	10.16481431	19.5649084
ENSG00000175445.14	ENSG00000175445	protein_coding	LPL	0	0	25.31088226	12.75099574	15.63817586	18.74970388
ENSG00000269519.1	ENSG00000269519	processed_pseudogene	AC005176.2	0	0	0	0	0	0
ENSG00000265008.1	ENSG00000265008	antisense_RNA	AC011825.4	1.773575707	0	0	0	3.909543965	2.44561355
ENSG00000260465.1	ENSG00000260465	antisense_RNA	AC018557.1	4.433939269	0	9.843120878	0	0	0
ENSG00000231329.7	ENSG00000231329	antisense_RNA	AL031772.1	0	0	0	0	0	0
ENSG00000179562.2	ENSG00000179562	protein_coding	GCC1	1104.937666	616.2683278	672.1445399	1471.61492	1424.637821	1462.476903
ENSG00000261471.1	ENSG00000261471	antisense_RNA	AC092145.1	0	0	0	0	0	0
ENSG00000237972.1	ENSG00000237972	processed_pseudogene	TUBG1P	0	0	0	1.500117146	0	0
ENSG00000251393.3	ENSG00000251393	processed_transcript	AC005280.1	0	4.802090866	0	0	0	0
ENSG00000263608.2	ENSG00000263608	misc_RNA	RN7SL353P	0	0	0	0	0	0
ENSG00000202257.1	ENSG00000202257	rRNA	RNA5S16	0	0	0	0	0	0
ENSG00000259314.1	ENSG00000259314	antisense_RNA	AC103739.2	0	0	0	0	0	0
ENSG00000090861.15	ENSG00000090861	protein_coding	AARS	6868.171927	7388.817146	6613.17107	9390.733333	8774.580476	8891.435664
ENSG00000271551.2	ENSG00000271551	antisense_RNA	AL355297.4	15.96218137	0	0	8.250644302	14.85626707	13.85847678
ENSG00000176623.11	ENSG00000176623	protein_coding	RMDN1	1705.293043	1357.391018	1497.560534	1331.353967	1500.482974	1362.206747
ENSG00000272711.1	ENSG00000272711	lincRNA	AC019069.1	131.2446024	169.6738773	171.5515353	99.00773163	112.5948662	103.5309736
ENSG00000171509.15	ENSG00000171509	protein_coding	RXFP1	2.660363561	0	2.812320251	12.75099574	28.14871655	23.64093099
ENSG00000237415.2	ENSG00000237415	processed_pseudogene	NRBF2P3	0.886787854	3.201393911	4.218480376	2.250175719	1.563817586	2.44561355
ENSG00000227684.2	ENSG00000227684	transcribed_unprocessed_pseudogene	CROCCP4	0	0	0	0	0	0
ENSG00000280115.1	ENSG00000280115	TEC	AC136603.1	0	0	0	0	0	0
ENSG00000264334.1	ENSG00000264334	lincRNA	AC134978.1	0	0	0	0	0	0
ENSG00000114315.3	ENSG00000114315	protein_coding	HES1	95.7730882	131.2571503	115.3051303	175.5137061	157.9455762	159.7800853
ENSG00000234865.3	ENSG00000234865	transcribed_processed_pseudogene	AC026784.1	0	0	0	0	1.563817586	0
ENSG00000139323.13	ENSG00000139323	protein_coding	POC1B	728.0528279	883.5847194	805.7297518	661.5516613	767.8344348	602.4361379
ENSG00000132464.11	ENSG00000132464	protein_coding	ENAM	14.18860566	17.60766651	23.90472213	81.75638445	75.84515293	59.50992972
ENSG00000243830.2	ENSG00000243830	processed_pseudogene	AC092865.4	1.773575707	1.600696955	0	1.500117146	1.563817586	3.260818067
ENSG00000202177.1	ENSG00000202177	misc_RNA	Y_RNA	0	0	0	0	0	0
ENSG00000261645.5	ENSG00000261645	processed_transcript	DISC1FP1	0	0	0	0	0	0
ENSG00000275036.1	ENSG00000275036	miRNA	MIR8086	0	0	0	0	0	0
ENSG00000028116.16	ENSG00000028116	protein_coding	VRK2	1457.879232	1445.429351	1302.104276	1007.328663	1248.708343	1182.861754
ENSG00000185829.17	ENSG00000185829	protein_coding	ARL17A	82.4712704	49.62160562	77.33880689	43.50339723	50.82407155	63.58595231
ENSG00000279288.1	ENSG00000279288	TEC	AC073346.2	4.433939269	4.802090866	0	0.750058573	0	4.076022584
ENSG00000171720.9	ENSG00000171720	protein_coding	HDAC3	870.8256724	966.8209611	1161.488264	1522.618903	862.4453988	1001.886351
ENSG00000265483.1	ENSG00000265483	miRNA	MIR4443	0	0	0	0	0	0
ENSG00000267073.1	ENSG00000267073	lincRNA	AC005256.1	0	0	0	0	0	0
ENSG00000172057.9	ENSG00000172057	protein_coding	ORMDL3	341.4133237	248.1080281	753.7018272	817.5638445	773.3077963	641.5659547
ENSG00000228410.6	ENSG00000228410	processed_pseudogene	ELOCP24	0	0	0	0	0	0
ENSG00000268744.1	ENSG00000268744	protein_coding	AC008758.4	14.18860566	0	16.8739215	6.750527156	3.909543965	11.41286323
ENSG00000134490.13	ENSG00000134490	protein_coding	TMEM241	436.299624	366.5596028	341.6969105	323.2752449	353.4227745	337.4946699
ENSG00000132718.8	ENSG00000132718	protein_coding	SYT11	5018.332464	5860.151554	5264.663509	7505.836139	7535.255039	7583.847619
ENSG00000013375.15	ENSG00000013375	protein_coding	PGM3	2957.437492	2641.149976	2545.149827	2597.452838	2507.581499	2363.277894
ENSG00000270576.1	ENSG00000270576	processed_pseudogene	AC005520.4	0	0	0	0	0	0
ENSG00000273143.1	ENSG00000273143	lincRNA	AL355512.1	0	0	0	0	0	3.260818067
ENSG00000254891.1	ENSG00000254891	unprocessed_pseudogene	OR4A9P	0	0	0	0	0	0
ENSG00000223482.7	ENSG00000223482	antisense_RNA	NUTM2A-AS1	512.5633795	472.2056019	485.1252432	424.5331523	398.7734845	379.0701003
ENSG00000216636.1	ENSG00000216636	processed_pseudogene	RPL7P25	0	0	0	0	0	0
ENSG00000261678.2	ENSG00000261678	protein_coding	SCRT1	0	0	0	0	0	0
ENSG00000179909.15	ENSG00000179909	protein_coding	ZNF154	366.2433836	179.278059	306.5429073	397.5310437	396.4277581	416.5695081
ENSG00000263466.1	ENSG00000263466	antisense_RNA	AC006441.1	0	0	0	0	0	0
ENSG00000249985.1	ENSG00000249985	unprocessed_pseudogene	AC021146.6	0	0	0	0	0	0
ENSG00000223238.1	ENSG00000223238	rRNA	RNA5SP294	0	0	0	0	0	0
ENSG00000184432.9	ENSG00000184432	protein_coding	COPB2	12972.81951	12912.82234	12170.31589	14791.90512	17103.47294	14921.50347
ENSG00000218049.1	ENSG00000218049	processed_pseudogene	AL591034.1	0	0	0	0	0	0
ENSG00000241804.1	ENSG00000241804	processed_pseudogene	AC126121.1	0	0	0	0	0	0
ENSG00000154608.14	ENSG00000154608	transcribed_unprocessed_pseudogene	CEP170P1	46.99975625	60.82648431	81.55728727	38.25298722	35.18589569	19.5649084
ENSG00000199075.1	ENSG00000199075	miRNA	MIR26A1	0	0	0	0	0	0
ENSG00000283797.1	ENSG00000283797	miRNA	MIR29B1	0	0	0	0	0	0
ENSG00000255355.1	ENSG00000255355	processed_transcript	AP000640.2	0	0	0	0	0	0
ENSG00000144130.11	ENSG00000144130	protein_coding	NT5DC4	0	0	0	0	0	0
ENSG00000199293.1	ENSG00000199293	snoRNA	SNORA21	0.886787854	1.600696955	0	0.750058573	0.781908793	1.630409033
ENSG00000200816.1	ENSG00000200816	snoRNA	SNORA38	1.773575707	0	1.406160125	0.750058573	0	0.815204517
ENSG00000128510.10	ENSG00000128510	protein_coding	CPA4	2161.102	1334.981261	677.7691804	852.0665388	849.1529493	864.9319923
ENSG00000228126.1	ENSG00000228126	lincRNA	FALEC	0	0	0	2.250175719	1.563817586	5.706431617
ENSG00000164398.12	ENSG00000164398	protein_coding	ACSL6	0	0	0	0	0	0
ENSG00000249114.1	ENSG00000249114	sense_intronic	AC022447.5	0	0	0	0	0	0
ENSG00000204662.2	ENSG00000204662	unprocessed_pseudogene	CST9LP1	0	0	0	0	0	0
ENSG00000274601.1	ENSG00000274601	unprocessed_pseudogene	AC240442.1	0	0	0	0	0	0
ENSG00000218890.1	ENSG00000218890	processed_pseudogene	AL049842.1	0.886787854	0	0	0	0	0
ENSG00000259319.1	ENSG00000259319	antisense_RNA	AF111167.2	77.15054327	72.03136299	63.27720564	36.75287007	50.04216276	54.61870262
ENSG00000249853.7	ENSG00000249853	protein_coding	HS3ST5	8.867878537	3.201393911	9.843120878	15.75123003	3.909543965	7.336840651
ENSG00000263733.1	ENSG00000263733	processed_pseudogene	AC091691.1	0	0	0	0	0	0
ENSG00000279503.1	ENSG00000279503	TEC	AL353649.1	0	0	0	0	0	0
ENSG00000205856.3	ENSG00000205856	protein_coding	C22orf42	0	0	0	0	0	0
ENSG00000181950.3	ENSG00000181950	unprocessed_pseudogene	OR4A13P	0	0	0	0	0	0
ENSG00000235269.1	ENSG00000235269	lincRNA	LINC02331	0	0	0	0	0	0
ENSG00000226137.5	ENSG00000226137	lincRNA	BAIAP2-AS1	706.7699194	534.6327831	608.8673343	981.0766134	932.0352813	1077.700371
ENSG00000174106.2	ENSG00000174106	protein_coding	LEMD3	1804.613282	1655.120652	1466.625011	1646.378568	1650.609462	1636.115465
ENSG00000204658.5	ENSG00000204658	unprocessed_pseudogene	CST9LP2	0	0	0	0	0	0
ENSG00000264892.1	ENSG00000264892	processed_pseudogene	NOS2P4	0	0	0	0	0	0
ENSG00000242370.1	ENSG00000242370	antisense_RNA	KCNAB1-AS1	0	0	0	0	0	0
ENSG00000133392.17	ENSG00000133392	protein_coding	MYH11	13984.64445	38748.0712	35034.47952	16.5012886	19.54771983	22.82572647
ENSG00000232655.1	ENSG00000232655	lincRNA	LINC01656	0	0	0	0	0	0
ENSG00000175920.16	ENSG00000175920	protein_coding	DOK7	4.433939269	0	0	0	0	0
ENSG00000219993.1	ENSG00000219993	processed_pseudogene	AL138878.1	0	0	0	0	0	0
ENSG00000230648.1	ENSG00000230648	antisense_RNA	AL138831.1	0	0	0	1.500117146	0	0
ENSG00000211797.2	ENSG00000211797	TR_V_gene	TRAV17	0	0	0	0	0	0
ENSG00000165898.13	ENSG00000165898	protein_coding	ISCA2	512.5633795	473.8062988	475.2821224	362.2782907	236.1364555	269.832695
ENSG00000253647.1	ENSG00000253647	antisense_RNA	CTD-2270F17.1	0	0	0	0	0	0
ENSG00000137871.19	ENSG00000137871	protein_coding	ZNF280D	1072.126515	1498.25235	1446.938769	1487.36615	1778.842504	1581.496762
ENSG00000084774.13	ENSG00000084774	protein_coding	CAD	4338.16618	2519.497008	2491.715742	2108.414649	1529.413599	1956.49084
ENSG00000124635.8	ENSG00000124635	protein_coding	HIST1H2BJ	34.5847263	16.00696955	32.34168288	24.00187433	21.11153741	18.74970388
ENSG00000257277.1	ENSG00000257277	antisense_RNA	AC092652.2	0	0	0	0	0	0
ENSG00000244289.1	ENSG00000244289	processed_pseudogene	AC068587.2	1.773575707	1.600696955	2.812320251	0	0.781908793	0
ENSG00000275372.1	ENSG00000275372	misc_RNA	ZEB2_AS1_1	0	0	0	0	0	1.630409033
ENSG00000276055.1	ENSG00000276055	misc_RNA	CLRN1-AS1	0	0	0	0	0	0
ENSG00000267655.1	ENSG00000267655	sense_intronic	AC125437.1	22.16969634	40.01742389	36.56016326	16.5012886	13.29244948	16.30409033
ENSG00000202341.1	ENSG00000202341	snRNA	RNU6-1051P	0	0	0	0	0	0
ENSG00000167775.10	ENSG00000167775	protein_coding	CD320	917.8254286	456.1986323	569.4948508	1173.091608	849.9348581	1101.341302
ENSG00000267750.5	ENSG00000267750	antisense_RNA	RUNDC3A-AS1	12.41502995	6.402787822	11.249281	41.25322151	28.14871655	31.79297615
ENSG00000204464.7	ENSG00000204464	lincRNA	C1orf195	0	0	0	0	0	0
ENSG00000225785.1	ENSG00000225785	lincRNA	AL109610.1	0	0	0	0	0	0
ENSG00000232533.1	ENSG00000232533	antisense_RNA	AC093673.1	266.0363561	206.4899073	125.1482512	290.2726677	231.4450027	285.3215809
ENSG00000244436.2	ENSG00000244436	processed_pseudogene	AC023050.1	0	0	0	0	0	0
ENSG00000257480.1	ENSG00000257480	processed_pseudogene	MRPL2P1	0	0	0	0	0	0
ENSG00000280239.1	ENSG00000280239	TEC	AC011498.7	23.94327205	54.42369648	37.96632338	21.75169861	24.23917259	22.01052195
ENSG00000242399.1	ENSG00000242399	processed_pseudogene	RPS20P23	0	0	0	0	0	0
ENSG00000231516.3	ENSG00000231516	processed_pseudogene	CBX1P5	0	0	0	0	0	0
ENSG00000255745.1	ENSG00000255745	lincRNA	AC023796.1	0	0	0	0	0	0
ENSG00000206923.1	ENSG00000206923	snRNA	RNU6-432P	0	0	0	0	0	0
ENSG00000165782.10	ENSG00000165782	protein_coding	TMEM55B	686.3737988	582.6536918	589.1810925	673.5525985	650.5481158	737.7600876
ENSG00000269371.1	ENSG00000269371	antisense_RNA	AC008878.4	0	0	0	0	0	0
ENSG00000146385.1	ENSG00000146385	protein_coding	TAAR8	0	0	0	0	0	0
ENSG00000234709.2	ENSG00000234709	transcribed_processed_pseudogene	UPF3AP3	9.754666391	25.61115129	36.56016326	10.50082002	17.98390224	10.59765872
ENSG00000269976.1	ENSG00000269976	lincRNA	AC012065.3	2.660363561	0	1.406160125	9.000702875	6.255270345	2.44561355
ENSG00000230468.1	ENSG00000230468	unprocessed_pseudogene	CLUHP5	0	0	0	0	0	0
ENSG00000278599.5	ENSG00000278599	protein_coding	TBC1D3E	0	0	0	0	0	0
ENSG00000266794.2	ENSG00000266794	misc_RNA	RN7SL7P	0	0	0	0	0	0
ENSG00000249540.1	ENSG00000249540	processed_pseudogene	AC117383.2	0	0	0	0	0	0
ENSG00000186364.11	ENSG00000186364	protein_coding	NUDT17	76.26375542	140.8613321	89.99424802	96.00749733	66.46224741	97.00933749
ENSG00000251702.1	ENSG00000251702	snRNA	RNU6-857P	0	0	0	0	0	0
ENSG00000283300.1	ENSG00000283300	snRNA	U6	0	0	0	0	0	0
ENSG00000279317.2	ENSG00000279317	bidirectional_promoter_lncRNA	AC006994.2	0	0	0	0	0	0
ENSG00000122952.16	ENSG00000122952	protein_coding	ZWINT	1510.199715	1951.249589	1476.468132	795.8121459	577.8305981	789.1179722
ENSG00000270878.1	ENSG00000270878	processed_pseudogene	AL136038.4	5.320727122	4.802090866	8.436960752	4.500351438	3.127635172	2.44561355
ENSG00000256835.1	ENSG00000256835	processed_pseudogene	AC005294.1	0	0	0	0	0	0
ENSG00000260780.1	ENSG00000260780	lincRNA	AC087463.1	0	0	0	0	0	0
ENSG00000230015.3	ENSG00000230015	lincRNA	AL365184.2	0	0	0	0	0	2.44561355
ENSG00000249550.6	ENSG00000249550	lincRNA	LINC01234	0	0	0	0	0	0
ENSG00000226497.1	ENSG00000226497	lincRNA	LINC02549	0	0	0	0	0	0
ENSG00000176728.7	ENSG00000176728	lincRNA	TTTY14	0	0	67.49568602	0	0	0
ENSG00000258850.1	ENSG00000258850	lincRNA	AL450442.1	0	0	0	0	0	0
ENSG00000257609.1	ENSG00000257609	processed_pseudogene	AC091515.1	0	0	0	0	0	0
ENSG00000164597.13	ENSG00000164597	protein_coding	COG5	2523.798232	2809.223157	2642.174876	2295.929292	2560.751297	2302.137555
ENSG00000185825.15	ENSG00000185825	protein_coding	BCAP31	3211.058818	1706.342954	2074.086185	5026.142497	4926.807305	4688.241176
ENSG00000240459.2	ENSG00000240459	processed_pseudogene	AC093663.1	0	1.600696955	0	0	0	0
ENSG00000251175.5	ENSG00000251175	antisense_RNA	AC008243.1	0	0	0	0	0	0
ENSG00000259711.1	ENSG00000259711	lincRNA	AC106738.1	0	0	0	0	0	0
ENSG00000188694.5	ENSG00000188694	protein_coding	KRTAP24-1	0	0	0	0	0	0
ENSG00000277138.1	ENSG00000277138	miRNA	MIR6509	0.886787854	0	0	0	0	0
ENSG00000266835.5	ENSG00000266835	lincRNA	GAPLINC	0	0	0	0	0	0
ENSG00000131781.12	ENSG00000131781	protein_coding	FMO5	79.81090684	76.83345386	30.93552276	24.75193291	25.02108138	29.3473626
ENSG00000273704.1	ENSG00000273704	unprocessed_pseudogene	AL596245.1	0	0	0	0	0	0
ENSG00000150991.14	ENSG00000150991	protein_coding	UBC	4846.295621	7169.521663	4385.813431	8918.946491	8232.717682	6416.474751
ENSG00000229443.1	ENSG00000229443	lincRNA	LINC00433	0	0	0	0	0	0
ENSG00000200999.1	ENSG00000200999	snoRNA	SNORD74	0	0	0	0	0	0
ENSG00000223816.5	ENSG00000223816	unprocessed_pseudogene	IGKV1OR2-2	0	0	0	0	0	0
ENSG00000226975.1	ENSG00000226975	unprocessed_pseudogene	AC006987.1	0	0	0	0	0	0
ENSG00000207298.1	ENSG00000207298	snRNA	RNU6-83P	0	0	0	0	0	0
ENSG00000278196.3	ENSG00000278196	IG_V_gene	IGLV2-8	0	0	0	0	0	0
ENSG00000200963.1	ENSG00000200963	snRNA	RNU6-289P	0	0	0	0	0	0
ENSG00000279286.2	ENSG00000279286	TEC	AL133373.2	0.886787854	0	4.218480376	0	0.781908793	0
ENSG00000253379.5	ENSG00000253379	lincRNA	AC099805.1	0	0	0	0	0	0
ENSG00000277634.1	ENSG00000277634	misc_RNA	Y_RNA	0	0	2.812320251	0	0	0
ENSG00000217128.11	ENSG00000217128	protein_coding	FNIP1	1921.669279	2327.413373	2237.200759	2241.175016	2550.586483	2272.790193
ENSG00000270462.1	ENSG00000270462	antisense_RNA	AC005034.2	0	0	0	0	0	0
ENSG00000234388.2	ENSG00000234388	processed_pseudogene	TXNP3	0	0	0	0	0	0
ENSG00000259271.1	ENSG00000259271	transcribed_unprocessed_pseudogene	ANKRD62P1	0	0	0	0	0	0
ENSG00000267423.1	ENSG00000267423	lincRNA	AC005616.1	0	0	0	0	0	0
ENSG00000114054.13	ENSG00000114054	protein_coding	PCCB	1276.087722	1102.880202	940.7211239	1119.087391	1271.383698	1037.75535
ENSG00000278784.1	ENSG00000278784	sense_intronic	AL136295.7	74.49017971	54.42369648	56.24640501	63.00492013	59.42506827	74.99881554
ENSG00000133216.16	ENSG00000133216	protein_coding	EPHB2	2330.47848	412.9798145	1318.978198	337.5263578	155.5998498	272.2783086
ENSG00000267379.1	ENSG00000267379	antisense_RNA	AC008569.1	0	0	0	0	0	0
ENSG00000213355.3	ENSG00000213355	processed_pseudogene	CNN2P8	0	0	0	0	0.781908793	0
ENSG00000185736.15	ENSG00000185736	protein_coding	ADARB2	0	0	0	0	0	0
ENSG00000271989.1	ENSG00000271989	antisense_RNA	AL139424.1	7.981090684	0	0	0.750058573	2.345726379	0
ENSG00000230507.5	ENSG00000230507	processed_pseudogene	RPL7AP8	0	0	0	1.500117146	0	1.630409033
ENSG00000254522.1	ENSG00000254522	processed_pseudogene	AP001767.1	0	0	0	0	0	0
ENSG00000275854.1	ENSG00000275854	sense_intronic	AC084824.4	10.64145424	6.402787822	8.436960752	21.75169861	17.98390224	14.6736813
ENSG00000265883.1	ENSG00000265883	processed_pseudogene	AC060771.1	0	0	0	0	0	0
ENSG00000149380.11	ENSG00000149380	protein_coding	P4HA3	753.7696757	606.6641461	1341.47676	97.50761448	136.05213	109.2374052
ENSG00000228573.1	ENSG00000228573	lincRNA	AL138962.1	0	0	0	0	0	0
ENSG00000084207.15	ENSG00000084207	protein_coding	GSTP1	7040.208771	3387.074758	4411.124313	9129.71295	7268.62414	8509.104746
ENSG00000188613.6	ENSG00000188613	protein_coding	NANOS1	15.07539351	33.61463606	19.68624176	66.00515442	60.98888586	57.87952069
ENSG00000260109.1	ENSG00000260109	unprocessed_pseudogene	AC135628.1	0	0	0	0	0	0
ENSG00000236379.2	ENSG00000236379	processed_pseudogene	ZNF736P4Y	0	0	0	0	0	0
ENSG00000267508.5	ENSG00000267508	protein_coding	ZNF285	55.86763478	56.02439344	61.87104552	51.75404153	180.6209312	135.3239498
ENSG00000203392.3	ENSG00000203392	antisense_RNA	AC105020.1	9.754666391	38.41672693	29.52936263	15.75123003	30.49444293	14.6736813
ENSG00000171443.6	ENSG00000171443	protein_coding	ZNF524	193.3197521	78.43415082	108.2743297	184.5144089	131.3606772	189.9426524
ENSG00000201102.1	ENSG00000201102	misc_RNA	Y_RNA	0	0	0	0	0	0
ENSG00000169439.11	ENSG00000169439	protein_coding	SDC2	2921.07919	3694.408573	3246.823729	1374.857364	3214.427048	2975.496486
ENSG00000124089.4	ENSG00000124089	protein_coding	MC3R	0	0	0	0	0	0
ENSG00000028137.18	ENSG00000028137	protein_coding	TNFRSF1B	866.3917331	1019.643961	1410.378606	793.5619702	681.0425588	714.9343612
ENSG00000227253.3	ENSG00000227253	antisense_RNA	AL158834.2	0	0	0	0	0	0
ENSG00000256683.6	ENSG00000256683	protein_coding	ZNF350	295.3003553	406.5770267	319.1983485	381.7798136	440.2146505	413.30869
ENSG00000163382.11	ENSG00000163382	protein_coding	NAXE	819.3919768	928.4042341	950.5642447	1236.096528	1068.86932	1097.26528
ENSG00000230575.1	ENSG00000230575	antisense_RNA	AC013286.1	0	0	0	0	0	0
ENSG00000006453.13	ENSG00000006453	protein_coding	BAIAP2L1	726.2792522	688.2996908	1124.9281	1213.594771	1269.81988	1155.1448
ENSG00000164603.11	ENSG00000164603	protein_coding	BMT2	741.3546457	470.6049049	459.814361	910.5711075	1067.305503	869.8232194
ENSG00000227118.3	ENSG00000227118	processed_pseudogene	BTF3P13	0	0	0	0	0.781908793	0
ENSG00000272913.1	ENSG00000272913	lincRNA	AC009237.14	171.1500558	105.6459991	88.5880879	159.0124175	126.6692245	176.0841756
ENSG00000236744.2	ENSG00000236744	sense_intronic	AC016822.1	0	0	0	0	0	0
ENSG00000252779.1	ENSG00000252779	snRNA	RNU6-182P	0	0	0	0	0	0
ENSG00000278852.1	ENSG00000278852	misc_RNA	NPPA-AS1_2	7.09430283	0	14.06160125	1.500117146	9.382905517	5.706431617
ENSG00000254833.1	ENSG00000254833	lincRNA	AP001893.3	0	0	0	0	0	0
ENSG00000206636.1	ENSG00000206636	misc_RNA	Y_RNA	0	0	0	0	0	0
ENSG00000226969.1	ENSG00000226969	antisense_RNA	AL391845.1	0	0	0	0	0	0
ENSG00000262703.1	ENSG00000262703	antisense_RNA	AC009121.1	0	0	0	0	0	0
ENSG00000230203.1	ENSG00000230203	processed_pseudogene	Z99714.1	0	0	0	0	0	0
ENSG00000230569.1	ENSG00000230569	lincRNA	AC114763.2	0	0	0	0	0	0
ENSG00000284448.1	ENSG00000284448	miRNA	MIR6501	0.886787854	1.600696955	1.406160125	0.750058573	0.781908793	0.815204517
ENSG00000236357.1	ENSG00000236357	processed_pseudogene	EI24P1	0	0	0	0	0	0
ENSG00000131686.14	ENSG00000131686	protein_coding	CA6	0	0	0	0	0	0
ENSG00000227063.5	ENSG00000227063	processed_pseudogene	RPL41P1	0.886787854	0	2.812320251	0	1.563817586	2.44561355
ENSG00000198883.11	ENSG00000198883	protein_coding	PNMA5	0	0	0	0	0	0
ENSG00000250730.2	ENSG00000250730	processed_pseudogene	HMGB3P3	0	0	0	0	0	0
ENSG00000169397.3	ENSG00000169397	protein_coding	RNASE3	0	0	0	0	0	0
ENSG00000087191.12	ENSG00000087191	protein_coding	PSMC5	4488.920116	4100.9856	4075.052043	2732.463381	2889.934899	2899.682466
ENSG00000236635.2	ENSG00000236635	lincRNA	LINC02540	0	0	0	0	0	0
ENSG00000213594.4	ENSG00000213594	processed_pseudogene	GAPDHP25	0	0	0	0	0	0
ENSG00000273329.1	ENSG00000273329	lincRNA	AC078846.1	70.9430283	72.03136299	97.02504865	56.25439297	38.31353086	76.62922457
ENSG00000228879.1	ENSG00000228879	processed_pseudogene	AL591848.1	0	0	0	0	0	0
ENSG00000260032.1	ENSG00000260032	lincRNA	NORAD	16695.55492	14768.03011	14358.30104	24838.9397	27948.5479	25138.46168
ENSG00000232618.1	ENSG00000232618	lincRNA	AL355304.1	0	0	0	0	0	0
ENSG00000180432.5	ENSG00000180432	protein_coding	CYP8B1	0	0	0	0	0	0
ENSG00000258101.2	ENSG00000258101	antisense_RNA	AC010173.1	21.28290849	35.21533302	8.436960752	13.50105431	10.16481431	23.64093099
ENSG00000221836.3	ENSG00000221836	protein_coding	OR2A5	0	0	0	0	0	0
ENSG00000187045.16	ENSG00000187045	protein_coding	TMPRSS6	0	0	0	0	0	0
ENSG00000230600.1	ENSG00000230600	lincRNA	AC073188.3	0	0	0	0	0	0
ENSG00000254879.1	ENSG00000254879	antisense_RNA	PTPRJ-AS1	0	0	0	0	0	0
ENSG00000229937.6	ENSG00000229937	protein_coding	PRPS1L1	0.886787854	0	0	0	0	0
ENSG00000236075.1	ENSG00000236075	sense_intronic	AL359475.1	0	0	0	0	0	0
ENSG00000207617.4	ENSG00000207617	miRNA	MIR3074	0	0	0	0	0	0
ENSG00000239829.1	ENSG00000239829	processed_pseudogene	KRT8P25	0	0	0	0	0	0
ENSG00000253744.1	ENSG00000253744	antisense_RNA	AC025442.1	0	0	5.624640501	0	0	0
ENSG00000230781.1	ENSG00000230781	unitary_pseudogene	Z83820.1	0	0	0	0	0	0
ENSG00000233730.1	ENSG00000233730	lincRNA	LINC01765	0	0	0	0	0	0
ENSG00000258115.1	ENSG00000258115	antisense_RNA	AC090109.1	0	0	0	0	0	0
ENSG00000267486.1	ENSG00000267486	processed_pseudogene	GLUD1P4	0	0	0	0	0	0
ENSG00000272172.1	ENSG00000272172	antisense_RNA	AC138696.2	15.96218137	14.4062726	22.49856201	10.50082002	8.600996724	4.8912271
ENSG00000229495.1	ENSG00000229495	lincRNA	AL450327.1	0	0	0	0	0	0
ENSG00000259094.1	ENSG00000259094	antisense_RNA	AC013457.1	0	0	0	0	0	0
ENSG00000260238.6	ENSG00000260238	protein_coding	PMF1-BGLAP	68.28266474	28.8125452	73.12032652	128.260016	89.9195112	277.9847402
ENSG00000253571.1	ENSG00000253571	processed_pseudogene	AC087369.1	0	0	0	0	0	0
ENSG00000229212.7	ENSG00000229212	transcribed_unprocessed_pseudogene	AC044860.1	4.433939269	4.802090866	0	9.750761448	6.255270345	5.706431617
ENSG00000237236.1	ENSG00000237236	unprocessed_pseudogene	AC023141.10	0	0	0	0	0	0
ENSG00000102854.15	ENSG00000102854	protein_coding	MSLN	4.433939269	0	0	404.2815708	318.2368788	378.2548958
ENSG00000236365.1	ENSG00000236365	processed_pseudogene	AL008987.1	0	0	0	0	0	0
ENSG00000259219.1	ENSG00000259219	antisense_RNA	AC084855.2	0	0	0	2.250175719	0	0
ENSG00000230795.3	ENSG00000230795	unprocessed_pseudogene	HLA-K	19.50933278	12.80557564	19.68624176	20.25158147	4.691452758	2.44561355
ENSG00000250526.1	ENSG00000250526	processed_pseudogene	CCT6P2	3.547151415	9.604181733	16.8739215	3.750292865	0	2.44561355
ENSG00000211934.3	ENSG00000211934	IG_V_gene	IGHV1-2	0	0	0	0	0	0
ENSG00000121989.14	ENSG00000121989	protein_coding	ACVR2A	352.0547779	289.7261489	998.373689	645.0503727	676.351106	623.6314553
ENSG00000225656.1	ENSG00000225656	lincRNA	AL118511.2	0	0	0	0	0	0
ENSG00000199366.1	ENSG00000199366	misc_RNA	Y_RNA	0	0	0	0	0	0
ENSG00000228716.6	ENSG00000228716	protein_coding	DHFR	3296.190452	2775.608521	2474.841821	1746.136358	1681.885814	1412.749428
ENSG00000237897.2	ENSG00000237897	processed_pseudogene	AL512844.2	0	0	0	0	0	0
ENSG00000215900.4	ENSG00000215900	processed_pseudogene	SELENOWP1	0	0	0	0	0	0
ENSG00000235691.1	ENSG00000235691	unprocessed_pseudogene	AC006987.3	0	0	0	0	0	0
ENSG00000170837.2	ENSG00000170837	protein_coding	GPR27	1.773575707	0	0	0	3.909543965	4.076022584
ENSG00000177400.6	ENSG00000177400	unprocessed_pseudogene	OR7E8P	0	0	0	0	0	0
ENSG00000224950.2	ENSG00000224950	lincRNA	AL390066.1	8.867878537	0	0	1.500117146	6.255270345	0
ENSG00000237575.4	ENSG00000237575	transcribed_unprocessed_pseudogene	PYY2	0	0	0	6.750527156	14.07435828	6.521636134
ENSG00000256626.1	ENSG00000256626	unprocessed_pseudogene	AC024224.1	0	0	0	0	0	0
ENSG00000244694.7	ENSG00000244694	protein_coding	PTCHD4	111.7352696	137.6599382	61.87104552	630.7992598	761.5791644	678.2501579
ENSG00000171843.15	ENSG00000171843	protein_coding	MLLT3	924.0329436	1594.294168	1626.927265	1623.87681	1943.82526	1760.026552
ENSG00000253377.1	ENSG00000253377	lincRNA	AC068672.2	0	0	0	0	0	0
ENSG00000124532.14	ENSG00000124532	protein_coding	MRS2	943.5422764	827.560326	869.0069575	1229.346001	1226.032988	1223.62198
ENSG00000188856.6	ENSG00000188856	processed_pseudogene	RPSAP47	3.547151415	0	0	1.500117146	1.563817586	0
ENSG00000260651.1	ENSG00000260651	antisense_RNA	AF213884.3	0	0	0	2.250175719	1.563817586	0
ENSG00000278500.1	ENSG00000278500	protein_coding	AC009336.2	0	0	0	200.265639	165.7646641	88.04208781
ENSG00000114520.10	ENSG00000114520	protein_coding	SNX4	1370.974022	1421.418896	1411.784766	1991.405511	2379.348457	2010.294338
ENSG00000258545.5	ENSG00000258545	antisense_RNA	RHOXF1-AS1	27.49042347	46.42021171	12.65544113	3.750292865	0	4.076022584
ENSG00000205445.3	ENSG00000205445	protein_coding	KRTAP10-2	0	0	0	0	0	0
ENSG00000266179.2	ENSG00000266179	processed_pseudogene	AC025627.3	0	0	0	0	0	0
ENSG00000261351.2	ENSG00000261351	antisense_RNA	AC116913.1	15.07539351	17.60766651	15.46776138	21.75169861	24.23917259	14.6736813
ENSG00000279512.1	ENSG00000279512	TEC	AC011755.1	0	0	0	0	0	0
ENSG00000268486.5	ENSG00000268486	transcribed_unprocessed_pseudogene	FO681491.1	0	0	0	0	0	0
ENSG00000112280.15	ENSG00000112280	protein_coding	COL9A1	0	0	0	0	0	0
ENSG00000243130.7	ENSG00000243130	protein_coding	PSG11	5.320727122	0	2.812320251	9.750761448	3.909543965	4.076022584
ENSG00000227835.8	ENSG00000227835	transcribed_unprocessed_pseudogene	CARM1P1	0	0	0	0	0	0
ENSG00000131408.13	ENSG00000131408	protein_coding	NR1H2	1887.971341	897.990992	1013.84145	2000.406214	1563.817586	1808.938823
ENSG00000274966.1	ENSG00000274966	unprocessed_pseudogene	AC019322.3	0	0	0	0	0	0
ENSG00000138081.20	ENSG00000138081	protein_coding	FBXO11	4068.582673	5514.401011	5759.631873	4372.091422	5406.899304	4664.600245
ENSG00000180015.12	ENSG00000180015	processed_pseudogene	AC093909.1	7.09430283	19.20836347	15.46776138	11.25087859	12.51054069	4.8912271
ENSG00000129654.7	ENSG00000129654	protein_coding	FOXJ1	0	0	0	0	0	0
ENSG00000138207.13	ENSG00000138207	protein_coding	RBP4	14.18860566	17.60766651	32.34168288	0	0	0
ENSG00000271079.1	ENSG00000271079	protein_coding	CTAGE15	6.207514976	0	0	0	0	0
ENSG00000270691.1	ENSG00000270691	processed_pseudogene	AL161912.3	0	0	0	0	0	0
ENSG00000165409.16	ENSG00000165409	protein_coding	TSHR	1.773575707	0	0	0	0	0
ENSG00000284553.1	ENSG00000284553	miRNA	MIR6886	0	0	0	0	0	0
ENSG00000280435.1	ENSG00000280435	TEC	AC006058.4	0	0	0	0	0	0
ENSG00000253496.2	ENSG00000253496	lincRNA	AC068992.1	0	0	0	0	0	0
ENSG00000280295.1	ENSG00000280295	TEC	AC099811.6	0	0	0	0	0	0
ENSG00000197171.6	ENSG00000197171	transcribed_unprocessed_pseudogene	AL672167.1	0	0	0	0	0	0
ENSG00000225027.2	ENSG00000225027	processed_pseudogene	IFNWP4	0	0	0	0	0	0
ENSG00000148335.14	ENSG00000148335	protein_coding	NTMT1	1171.446755	675.4941152	603.2426938	1011.829015	749.0686238	1015.744828
ENSG00000222230.1	ENSG00000222230	rRNA	RNA5SP158	0	0	0	0	0	0
ENSG00000213115.2	ENSG00000213115	processed_pseudogene	AC104131.1	0	0	0	0	0	0
ENSG00000253771.5	ENSG00000253771	transcribed_unprocessed_pseudogene	TPTE2P1	9.754666391	0	4.218480376	0	0	0
ENSG00000169696.15	ENSG00000169696	protein_coding	ASPSCR1	469.1107746	320.1393911	354.3523516	595.5465069	616.1441289	596.7297063
ENSG00000201672.1	ENSG00000201672	snoRNA	SNORD113-4	1.773575707	0	1.406160125	0.750058573	0.781908793	1.630409033
ENSG00000112799.8	ENSG00000112799	protein_coding	LY86	0	0	0	0	0	0
ENSG00000163155.11	ENSG00000163155	protein_coding	LYSMD1	273.1306589	161.6703925	184.2069764	504.039361	535.6075233	468.7425971
ENSG00000151834.15	ENSG00000151834	protein_coding	GABRA2	0	0	0	0	0	0
ENSG00000183034.12	ENSG00000183034	protein_coding	OTOP2	0	0	0	0	0	0
ENSG00000271201.1	ENSG00000271201	lincRNA	AC247036.1	0	0	0	0	0	0
ENSG00000253612.1	ENSG00000253612	processed_pseudogene	WBP1LP3	0	0	0	0	0	0
ENSG00000230555.2	ENSG00000230555	lincRNA	AL450326.1	57.64121049	72.03136299	49.21560439	23.25181576	22.675355	20.38011292
ENSG00000201648.1	ENSG00000201648	snRNA	RNU4-91P	0	0	0	0	0	0
ENSG00000101158.13	ENSG00000101158	protein_coding	NELFCD	1773.575707	2205.760405	2317.351887	1745.386299	1942.261442	2215.725876
ENSG00000223422.1	ENSG00000223422	unprocessed_pseudogene	AC007274.1	0	0	0	0	0	0
ENSG00000266013.1	ENSG00000266013	lincRNA	LINC02079	0	0	0	0	0	0
ENSG00000252770.1	ENSG00000252770	snRNA	RNU7-4P	0	0	0	0	0	0
ENSG00000201201.1	ENSG00000201201	misc_RNA	RN7SKP118	0	0	0	0	0	0
ENSG00000189403.14	ENSG00000189403	protein_coding	HMGB1	9818.515116	11675.48359	8771.626862	10886.35013	10975.65373	9022.683591
ENSG00000207941.1	ENSG00000207941	miRNA	MIR552	0	0	0	0	0	0
ENSG00000261089.1	ENSG00000261089	processed_pseudogene	CDC37P2	0	0	0	0	0	0
ENSG00000225622.1	ENSG00000225622	processed_pseudogene	PPIAP17	0	0	0	0	0	0
ENSG00000263477.1	ENSG00000263477	antisense_RNA	AC104982.2	0	0	0	0	0	0
ENSG00000252051.1	ENSG00000252051	misc_RNA	RN7SKP276	0	0	0	0	0	0
ENSG00000236359.1	ENSG00000236359	unprocessed_pseudogene	OR51B8P	0	0	0	0	0	0
ENSG00000261194.1	ENSG00000261194	lincRNA	LINC01898	0	0	0	0	0	0
ENSG00000162063.12	ENSG00000162063	protein_coding	CCNF	2302.101268	2210.562495	1700.047592	950.3242119	735.7761743	763.8466322
ENSG00000281348.1	ENSG00000281348	protein_coding	AC120114.5	23.94327205	32.01393911	22.49856201	12.75099574	25.80299017	20.38011292
ENSG00000229369.1	ENSG00000229369	processed_pseudogene	AL450263.2	0	0	0	0	0	0
ENSG00000199605.1	ENSG00000199605	misc_RNA	RNY4P24	0	0	0	0	0	0
ENSG00000226782.2	ENSG00000226782	lincRNA	AC117465.1	0	0	0	0	0	0
ENSG00000233644.1	ENSG00000233644	sense_intronic	ARHGEF7-IT1	0	0	0	2.250175719	2.345726379	2.44561355
ENSG00000237885.1	ENSG00000237885	processed_pseudogene	AL359672.1	0	0	0	0	0	0
ENSG00000172426.15	ENSG00000172426	protein_coding	RSPH9	7.981090684	0	0	12.75099574	7.037179138	19.5649084
ENSG00000253559.1	ENSG00000253559	antisense_RNA	OSGEPL1-AS1	8.867878537	0	11.249281	6.750527156	2.345726379	8.967249684
ENSG00000188599.17	ENSG00000188599	transcribed_unprocessed_pseudogene	NPIPP1	193.3197521	124.8543625	187.0192967	122.2595474	244.7374522	158.9648808
ENSG00000269118.1	ENSG00000269118	transcribed_unprocessed_pseudogene	FAM90A28P	2.660363561	0	0	0	0	0
ENSG00000262521.1	ENSG00000262521	lincRNA	AJ003147.1	0	0	0	0	0	0
ENSG00000136114.15	ENSG00000136114	protein_coding	THSD1	702.3359802	539.434874	492.1560439	159.0124175	153.2541234	180.1601982
ENSG00000220237.1	ENSG00000220237	processed_pseudogene	RPS24P12	0	0	0	0	0	0
ENSG00000231413.1	ENSG00000231413	lincRNA	AL356289.2	0	0	0	0	0	0
ENSG00000232079.6	ENSG00000232079	processed_transcript	LINC01697	0	0	0	0	0	0
ENSG00000227657.1	ENSG00000227657	unprocessed_pseudogene	SERPINA7P1	0	0	0	0	0	0
ENSG00000251378.1	ENSG00000251378	unprocessed_pseudogene	AC096582.2	0	0	0	0	0	0
ENSG00000177174.1	ENSG00000177174	protein_coding	OR14C36	0	0	0	0	0	0
ENSG00000252045.1	ENSG00000252045	snoRNA	SNORA33	0	0	0	0	0	0
ENSG00000237001.6	ENSG00000237001	antisense_RNA	WASF3-AS1	0	0	0	0	0	0
ENSG00000186814.13	ENSG00000186814	protein_coding	ZSCAN30	1275.200934	1346.18614	1178.362185	963.8252662	1511.429697	1363.021952
ENSG00000273830.1	ENSG00000273830	miRNA	MIR7843	0	0	0	0	0	0
ENSG00000126012.11	ENSG00000126012	protein_coding	KDM5C	5138.935612	3647.988361	2466.40486	6967.294084	6033.208247	7157.495657
ENSG00000260450.1	ENSG00000260450	lincRNA	LINC02134	0	0	0	0	0	0
ENSG00000272068.1	ENSG00000272068	lincRNA	AL365181.2	0	0	4.218480376	6.750527156	9.382905517	8.152045167
ENSG00000135018.13	ENSG00000135018	protein_coding	UBQLN1	7522.621363	7790.592082	7511.70739	7165.309547	8116.213272	7503.957577
ENSG00000253765.1	ENSG00000253765	IG_V_pseudogene	IGKV2D-19	0	0	0	0	0	0
ENSG00000277034.1	ENSG00000277034	snoRNA	SNORA71	0.886787854	1.600696955	1.406160125	0.750058573	0.781908793	0.815204517
ENSG00000198612.10	ENSG00000198612	protein_coding	COPS8	2647.061743	2741.993885	2082.523146	2696.46057	1643.572283	1558.671036
ENSG00000260470.1	ENSG00000260470	lincRNA	AC023794.5	3.547151415	8.003484777	0	0	2.345726379	1.630409033
ENSG00000176406.22	ENSG00000176406	protein_coding	RIMS2	12.41502995	0	7.030800627	72.005623	68.026065	43.20583939
ENSG00000258868.1	ENSG00000258868	lincRNA	AL110505.1	0	0	0	0	0	0
ENSG00000232022.7	ENSG00000232022	transcribed_unprocessed_pseudogene	FAAHP1	0	0	0	0	0	0
ENSG00000228594.3	ENSG00000228594	protein_coding	FNDC10	336.9793844	281.7226642	250.2965023	270.0210863	182.9666576	268.202286
ENSG00000234478.1	ENSG00000234478	antisense_RNA	ACBD3-AS1	0	0	0	0	0	0
ENSG00000271063.1	ENSG00000271063	processed_pseudogene	SNRPGP17	0	0	0	0	0	0
ENSG00000184350.9	ENSG00000184350	protein_coding	MRGPRE	0	0	0	0	0	0
ENSG00000207722.1	ENSG00000207722	miRNA	MIR520B	0	0	0	0	0	0
ENSG00000180284.5	ENSG00000180284	processed_pseudogene	AL049610.1	0	0	0	0	0	3.260818067
ENSG00000230162.1	ENSG00000230162	unprocessed_pseudogene	CT45A11P	0	0	5.624640501	0	0	4.076022584
ENSG00000250752.2	ENSG00000250752	processed_pseudogene	RPL23AP96	0	0	0	0	0	0
ENSG00000104427.11	ENSG00000104427	protein_coding	ZC2HC1A	765.2979178	771.5359325	812.7605525	1629.12722	1993.085514	1796.710755
ENSG00000090581.9	ENSG00000090581	protein_coding	GNPTG	1142.182756	737.9212965	876.0377581	2031.908674	1853.905748	2149.694311
ENSG00000276810.1	ENSG00000276810	processed_pseudogene	AC244093.2	0	0	0	0	0	0
ENSG00000264662.1	ENSG00000264662	processed_pseudogene	AC126365.2	0	0	0	0	0	0
ENSG00000237468.2	ENSG00000237468	lincRNA	AL359547.1	0	0	0	0	0	0
ENSG00000204091.7	ENSG00000204091	antisense_RNA	TDRG1	0	0	0	0	0	0
ENSG00000163157.14	ENSG00000163157	protein_coding	TMOD4	2.660363561	12.80557564	4.218480376	14.25111289	10.16481431	22.01052195
ENSG00000277367.1	ENSG00000277367	processed_pseudogene	AL929601.4	0.886787854	1.600696955	0	0	0	0
ENSG00000183036.10	ENSG00000183036	protein_coding	PCP4	4.433939269	0	0	0	0	0
ENSG00000176148.15	ENSG00000176148	protein_coding	TCP11L1	1286.729176	1387.80426	1347.1014	894.8198775	988.3327144	870.6384239
ENSG00000077080.9	ENSG00000077080	protein_coding	ACTL6B	0	0	0	0	0	0
ENSG00000133115.11	ENSG00000133115	protein_coding	STOML3	0	0	0	0	0	0
ENSG00000035499.12	ENSG00000035499	protein_coding	DEPDC1B	621.6382855	515.4244196	389.5063547	269.2710277	266.6308984	207.0619473
ENSG00000237899.1	ENSG00000237899	lincRNA	AL031289.1	0	0	0	0	0	0
ENSG00000243648.1	ENSG00000243648	processed_pseudogene	AC109454.1	0	1.600696955	1.406160125	0	0	4.076022584
ENSG00000244067.2	ENSG00000244067	protein_coding	GSTA2	0	0	0	0	0	0
ENSG00000243316.7	ENSG00000243316	transcribed_unitary_pseudogene	GUCY2GP	0	0	0	0	0	0
ENSG00000259416.2	ENSG00000259416	antisense_RNA	AC021739.3	0	0	0	0	0	3.260818067
ENSG00000247872.2	ENSG00000247872	processed_pseudogene	SPCS2P3	0	0	0	0	0	0
ENSG00000069329.16	ENSG00000069329	protein_coding	VPS35	7956.260624	7877.029718	6943.618699	7622.095218	8420.375793	7545.533007
ENSG00000250764.1	ENSG00000250764	antisense_RNA	AC025178.1	2.660363561	3.201393911	4.218480376	6.750527156	3.127635172	4.076022584
ENSG00000198354.6	ENSG00000198354	protein_coding	DCAF12L2	0	0	0	0	0	0
ENSG00000168488.18	ENSG00000168488	protein_coding	ATXN2L	4004.733947	6153.079097	5915.715647	4104.320511	4222.307483	4134.717309
ENSG00000253958.1	ENSG00000253958	protein_coding	CLDN23	140.1124809	80.03484777	130.7728917	42.75333866	21.89344621	38.31461229
ENSG00000215045.8	ENSG00000215045	protein_coding	GRID2IP	0	0	0	0	0	0
ENSG00000260280.5	ENSG00000260280	processed_transcript	SLX1B-SULT1A4	7.09430283	11.20487869	0	3.000234292	0	0.815204517
ENSG00000011523.13	ENSG00000011523	protein_coding	CEP68	742.2414336	648.2822669	726.9847848	1068.833466	1058.704506	896.7249684
ENSG00000257303.1	ENSG00000257303	antisense_RNA	AC073896.2	31.92436273	25.61115129	15.46776138	11.25087859	12.51054069	15.48888582
ENSG00000236285.1	ENSG00000236285	processed_pseudogene	NPM1P8	0	4.802090866	4.218480376	0	1.563817586	2.44561355
ENSG00000279399.1	ENSG00000279399	TEC	AL356095.2	0	0	0	1.500117146	1.563817586	0
ENSG00000253879.1	ENSG00000253879	lincRNA	AC087664.2	0	0	0	0	0	0
ENSG00000139651.10	ENSG00000139651	protein_coding	ZNF740	939.1083371	752.3275691	767.7634284	1907.398951	1799.172133	1783.667483
ENSG00000244389.3	ENSG00000244389	misc_RNA	RN7SL242P	0	0	0	0	0	0
ENSG00000236700.5	ENSG00000236700	lincRNA	LINC01010	0	0	0	0	0	0
ENSG00000238221.1	ENSG00000238221	antisense_RNA	AL139095.4	0	0	0	0	0	0
ENSG00000268593.3	ENSG00000268593	processed_pseudogene	AC008749.1	1.773575707	3.201393911	1.406160125	0.750058573	0.781908793	0
ENSG00000165474.5	ENSG00000165474	protein_coding	GJB2	0	0	0	0	0	0
ENSG00000253865.1	ENSG00000253865	antisense_RNA	AC131025.1	0	0	0	1.500117146	0	0
ENSG00000232058.1	ENSG00000232058	lincRNA	AC005772.1	0	0	0	0	0	0
ENSG00000071564.14	ENSG00000071564	protein_coding	TCF3	2664.7975	2421.854494	2472.0295	3548.527109	3633.530161	4367.865801
ENSG00000272223.1	ENSG00000272223	antisense_RNA	AL136304.1	18.62254493	17.60766651	5.624640501	6.000468583	9.382905517	4.8912271
ENSG00000249726.1	ENSG00000249726	unprocessed_pseudogene	TUBB1P1	0	0	0	0	0	0
ENSG00000198586.13	ENSG00000198586	protein_coding	TLK1	2689.62756	4182.621145	3573.052879	2639.456118	3001.747857	2621.697726
ENSG00000250625.1	ENSG00000250625	unprocessed_pseudogene	AL031073.1	0	0	0	0	0	0
ENSG00000236710.1	ENSG00000236710	processed_pseudogene	AC108448.2	0	0	4.218480376	6.750527156	6.255270345	5.706431617
ENSG00000260427.1	ENSG00000260427	processed_pseudogene	AGGF1P9	0	0	0	0	0	0
ENSG00000225007.1	ENSG00000225007	lincRNA	AC000067.1	0	0	0	0	1.563817586	0
ENSG00000265484.1	ENSG00000265484	lincRNA	AC091691.2	0	0	0	0	0	0
ENSG00000284329.1	ENSG00000284329	miRNA	MIR9-3	0	0	0	0	0	0
ENSG00000244345.1	ENSG00000244345	lincRNA	AC104435.2	0	0	0	0	0	0
ENSG00000222796.1	ENSG00000222796	snRNA	RNU6-383P	0	0	0	0	0	0
ENSG00000187589.8	ENSG00000187589	processed_pseudogene	TERF1P2	1.773575707	6.402787822	0	2.250175719	0.781908793	0.815204517
ENSG00000232296.1	ENSG00000232296	processed_pseudogene	AL691482.1	0	0	0	0	0	0
ENSG00000199790.1	ENSG00000199790	snRNA	RNU6-836P	0	0	0	0	0	0
ENSG00000010379.15	ENSG00000010379	protein_coding	SLC6A13	0	0	0	0	3.127635172	0
ENSG00000229905.1	ENSG00000229905	antisense_RNA	AL669831.2	0	0	0	0	0	0
ENSG00000265316.1	ENSG00000265316	antisense_RNA	AP005059.2	0	0	0	0	0	0
ENSG00000095059.15	ENSG00000095059	protein_coding	DHPS	714.7510101	384.1672693	487.9375635	549.0428754	472.272911	613.8490011
ENSG00000273289.1	ENSG00000273289	antisense_RNA	AL121672.3	0.886787854	0	12.65544113	2.250175719	3.127635172	3.260818067
ENSG00000186825.5	ENSG00000186825	lincRNA	C2orf27B	0	0	0	9.000702875	0	4.076022584
ENSG00000142694.6	ENSG00000142694	protein_coding	EVA1B	846.8824003	224.0975738	250.2965023	2213.422849	1386.32429	1904.317751
ENSG00000275680.1	ENSG00000275680	misc_RNA	Metazoa_SRP	0	0	0	0	0	0
ENSG00000186529.15	ENSG00000186529	protein_coding	CYP4F3	0	0	0	0	0	0
ENSG00000266746.1	ENSG00000266746	processed_pseudogene	AC209154.1	0	0	0	0	0	0
ENSG00000250098.1	ENSG00000250098	lincRNA	AC007370.1	0	0	0	0	0	0
ENSG00000074660.15	ENSG00000074660	protein_coding	SCARF1	18.62254493	0	21.09240188	15.75123003	7.037179138	8.967249684
ENSG00000112033.13	ENSG00000112033	protein_coding	PPARD	4487.14654	5147.841409	4515.180163	2216.423083	1812.464582	2158.66156
ENSG00000214135.8	ENSG00000214135	transcribed_unprocessed_pseudogene	AC132008.2	419.4506548	372.9623906	421.8480376	690.8039457	663.0586565	644.8267727
ENSG00000178722.12	ENSG00000178722	processed_transcript	C5orf64	0	0	0	0	0	0
ENSG00000224762.1	ENSG00000224762	processed_pseudogene	CR769776.1	0	0	0	0	0	0
ENSG00000139168.7	ENSG00000139168	protein_coding	ZCRB1	1848.065887	3803.255966	3457.747748	2781.217188	3636.657797	3236.361931
ENSG00000227431.5	ENSG00000227431	antisense_RNA	CSE1L-AS1	0	0	0	0	0	0
ENSG00000217702.2	ENSG00000217702	lincRNA	AC073263.1	2.660363561	0	4.218480376	0	0	0
ENSG00000207439.1	ENSG00000207439	misc_RNA	Y_RNA	0	0	0	0	0	0
ENSG00000108604.15	ENSG00000108604	protein_coding	SMARCD2	2214.309271	1611.901834	1881.442248	2345.433158	2114.281376	2135.020629
ENSG00000223517.1	ENSG00000223517	lincRNA	AC010723.1	0	0	0	0	0	0
ENSG00000120533.12	ENSG00000120533	protein_coding	ENY2	1495.124321	1461.43632	1576.305501	2343.93304	2551.368392	2141.542265
ENSG00000223942.1	ENSG00000223942	sense_intronic	AL590302.1	0	0	0	0	0	0
ENSG00000104290.10	ENSG00000104290	protein_coding	FZD3	23.94327205	17.60766651	21.09240188	289.5226092	287.7424358	308.9625118
ENSG00000158805.11	ENSG00000158805	protein_coding	ZNF276	570.2045899	187.2815438	499.1868445	402.0313951	599.7240443	455.6993249
ENSG00000237945.7	ENSG00000237945	antisense_RNA	LINC00649	49.66011981	70.43066604	49.21560439	343.5268264	273.6680776	93.74851942
ENSG00000241155.1	ENSG00000241155	antisense_RNA	ARHGAP31-AS1	0	8.003484777	15.46776138	6.750527156	4.691452758	9.782454201
ENSG00000138074.14	ENSG00000138074	protein_coding	SLC5A6	831.8070068	552.2404496	358.570832	623.2986741	596.5964091	548.6326398
ENSG00000257747.1	ENSG00000257747	lincRNA	LINC02426	0	0	0	0	0	0
ENSG00000259682.1	ENSG00000259682	sense_intronic	AC091231.1	1.773575707	0	0	1.500117146	0	0
ENSG00000269463.1	ENSG00000269463	sense_intronic	AP001160.4	0	1.600696955	2.812320251	3.000234292	3.909543965	5.706431617
ENSG00000270890.1	ENSG00000270890	processed_pseudogene	AL049844.2	0	0	0	0	0	0
ENSG00000261212.1	ENSG00000261212	lincRNA	AC234778.2	2.660363561	4.802090866	0	5.25041001	2.345726379	2.44561355
ENSG00000111653.19	ENSG00000111653	protein_coding	ING4	351.1679901	244.9066342	285.4505054	952.5743876	1053.231144	1050.798622
ENSG00000226291.1	ENSG00000226291	antisense_RNA	AC091729.2	0	0	0	0	0	0
ENSG00000212100.2	ENSG00000212100	miRNA	MIR764	0	0	0	0	0	0
ENSG00000253242.1	ENSG00000253242	IG_V_pseudogene	IGLVIV-64	0	0	0	0	0	0
ENSG00000237440.8	ENSG00000237440	protein_coding	ZNF737	232.3384177	267.3163916	215.1424992	315.0246006	314.3273348	294.2888305
ENSG00000188763.4	ENSG00000188763	protein_coding	FZD9	25.71684776	4.802090866	7.030800627	6.000468583	12.51054069	12.22806775
ENSG00000207798.1	ENSG00000207798	miRNA	MIR216A	0	0	0	0	0	0
ENSG00000284202.1	ENSG00000284202	miRNA	MIR137	0.886787854	0	0	0	0	0
ENSG00000237450.5	ENSG00000237450	processed_pseudogene	RPL23AP71	0	0	0	0	0	0
ENSG00000248951.2	ENSG00000248951	processed_pseudogene	MTCO2P32	0	0	0	0	0	0
ENSG00000252459.1	ENSG00000252459	snoRNA	SNORA27	0	0	0	0	0	0
ENSG00000172724.11	ENSG00000172724	protein_coding	CCL19	0	0	0	0	0	0
ENSG00000088888.17	ENSG00000088888	protein_coding	MAVS	7960.694563	8352.436713	8439.773072	8123.134345	7507.106322	7744.442909
ENSG00000271843.1	ENSG00000271843	lincRNA	AC012557.1	8.867878537	1.600696955	1.406160125	13.50105431	2.345726379	11.41286323
ENSG00000102001.12	ENSG00000102001	protein_coding	CACNA1F	0	0	0	0	0	0
ENSG00000163755.8	ENSG00000163755	protein_coding	HPS3	1694.651588	2609.136037	1939.094813	1327.603674	1397.271013	1278.240682
ENSG00000250656.2	ENSG00000250656	processed_pseudogene	ST3GAL1P1	0	0	0	0	0	0
ENSG00000172294.7	ENSG00000172294	unprocessed_pseudogene	CSPG4P4Y	0	0	0	0	0	0
ENSG00000263862.1	ENSG00000263862	lincRNA	LINC01543	0	0	0	0	0	0
ENSG00000233907.1	ENSG00000233907	lincRNA	LINC01761	0	0	0	0	0	0
ENSG00000266995.1	ENSG00000266995	processed_pseudogene	AP001542.1	0	0	0	3.000234292	0	0
ENSG00000254150.1	ENSG00000254150	processed_pseudogene	AC087664.3	0	0	0	0	0	0
ENSG00000249858.2	ENSG00000249858	processed_pseudogene	SNX5P1	1.773575707	6.402787822	2.812320251	3.750292865	1.563817586	0
ENSG00000136436.14	ENSG00000136436	protein_coding	CALCOCO2	2296.780541	3046.126306	3613.831522	3294.257252	5206.730653	4553.732431
ENSG00000233917.8	ENSG00000233917	protein_coding	POTEB	0	0	0	0	0	0
ENSG00000110880.10	ENSG00000110880	protein_coding	CORO1C	26771.23852	25644.76592	22665.89506	15491.70977	15484.13983	14874.22161
ENSG00000116106.11	ENSG00000116106	protein_coding	EPHA4	1776.236071	1619.905319	1511.622135	195.7652875	241.6098171	220.920424
ENSG00000230023.2	ENSG00000230023	lincRNA	AL590683.1	0	0	0	0	0	0
ENSG00000277288.3	ENSG00000277288	protein_coding	C10orf142	0	0	0	0	0	2.44561355
ENSG00000248822.1	ENSG00000248822	processed_pseudogene	APOBEC3AP1	0	0	0	0	0	0
ENSG00000207425.1	ENSG00000207425	misc_RNA	Y_RNA	1.773575707	0	0	0	0.781908793	0.815204517
ENSG00000266977.1	ENSG00000266977	lincRNA	AC006504.2	0	0	0	0	0	0
ENSG00000283703.1	ENSG00000283703	protein_coding	VSIG10L2	0	0	0	0	0	0
ENSG00000100678.18	ENSG00000100678	protein_coding	SLC8A3	0	0	0	3.750292865	3.909543965	0
ENSG00000232124.1	ENSG00000232124	antisense_RNA	AP001057.1	0	0	0	0	0	0
ENSG00000274893.1	ENSG00000274893	lincRNA	AL136317.2	0	0	0	0	0	0
ENSG00000214642.1	ENSG00000214642	protein_coding	DEFB113	0	0	0	0	0	0
ENSG00000226533.1	ENSG00000226533	antisense_RNA	BTBD9-AS1	0	0	0	0	0	0
ENSG00000267259.1	ENSG00000267259	lincRNA	AC061975.7	2.660363561	0	0	0	0	0
ENSG00000198894.7	ENSG00000198894	protein_coding	CIPC	558.6763478	59.22578735	776.2003892	106.5083174	939.0724605	939.9308078
ENSG00000244560.6	ENSG00000244560	transcribed_unprocessed_pseudogene	AC004890.2	52.32048337	14.4062726	33.74784301	111.0086688	132.142586	129.6175182
ENSG00000282933.2	ENSG00000282933	transcribed_unprocessed_pseudogene	RHOXF1P3	0	0	0	0	0	0
ENSG00000204065.2	ENSG00000204065	protein_coding	TCEAL5	4.433939269	9.604181733	0	0	0	0
ENSG00000086232.12	ENSG00000086232	protein_coding	EIF2AK1	6714.757628	8408.461107	9298.936909	6614.016496	6473.422898	6692.013878
ENSG00000233608.3	ENSG00000233608	protein_coding	TWIST2	1151.937422	1010.039779	1141.802022	2277.177827	1977.447338	2151.32472
ENSG00000186350.9	ENSG00000186350	protein_coding	RXRA	2419.157265	1523.863502	2003.778179	2157.168456	1680.321996	1966.273294
ENSG00000170953.3	ENSG00000170953	protein_coding	OR8B12	0	0	0	0	0	0
ENSG00000248290.1	ENSG00000248290	unprocessed_pseudogene	TNXA	37.24508986	70.43066604	67.49568602	5.25041001	2.345726379	0
ENSG00000241120.1	ENSG00000241120	processed_pseudogene	HMGN1P8	0.886787854	3.201393911	7.030800627	3.750292865	5.473361551	4.8912271
ENSG00000102007.10	ENSG00000102007	protein_coding	PLP2	7310.679066	19730.19067	14164.25094	2493.194696	2237.041057	2215.725876
ENSG00000142319.17	ENSG00000142319	protein_coding	SLC6A3	0	0	0	0	0	0
ENSG00000257859.1	ENSG00000257859	lincRNA	CASC18	0	0	0	12.75099574	14.85626707	15.48888582
ENSG00000178982.9	ENSG00000178982	protein_coding	EIF3K	2650.608895	2050.4928	2002.372019	2031.908674	2097.079383	2027.413633
ENSG00000198973.4	ENSG00000198973	miRNA	MIR375	0	0	0	0	0	0
ENSG00000200434.1	ENSG00000200434	rRNA	RNA5-8SP2	0	0	0	1.500117146	1.563817586	0
ENSG00000236384.7	ENSG00000236384	lincRNA	LINC00479	0	0	0	0	0	0
ENSG00000173678.14	ENSG00000173678	protein_coding	SPDYE2B	0	0	0	0	0	0
ENSG00000225942.1	ENSG00000225942	lincRNA	LINC01875	0	0	0	0	0	0
ENSG00000228613.1	ENSG00000228613	antisense_RNA	AC141930.1	0	0	0	0	0	0
ENSG00000284592.1	ENSG00000284592	unprocessed_pseudogene	AL357143.2	0	0	0	0	0	0
ENSG00000238829.1	ENSG00000238829	snRNA	RNU7-45P	0.886787854	0	0	0	0.781908793	0
ENSG00000124203.6	ENSG00000124203	protein_coding	ZNF831	0	0	0	0	0	0
ENSG00000214322.3	ENSG00000214322	processed_pseudogene	CBX1P2	0	0	0	0	0	0
ENSG00000223484.7	ENSG00000223484	processed_pseudogene	TRPC6P	0	0	0	0	0	0
ENSG00000196233.13	ENSG00000196233	protein_coding	LCOR	1989.951944	3609.571634	2912.15762	1330.603908	1291.713326	2062.467427
ENSG00000262406.2	ENSG00000262406	protein_coding	MMP12	133.9049659	44.81951475	264.3581036	18.00140575	28.93062534	37.49940777
ENSG00000162545.5	ENSG00000162545	protein_coding	CAMK2N1	12992.32884	32614.20047	31489.54985	2244.17525	2420.789623	2489.634594
ENSG00000020922.12	ENSG00000020922	protein_coding	MRE11	1814.367949	2228.170162	1697.235271	1035.080831	1210.394812	1113.56937
ENSG00000275496.4	ENSG00000275496	lincRNA	CU633906.1	9.754666391	14.4062726	0	16.5012886	15.63817586	11.41286323
ENSG00000236445.4	ENSG00000236445	antisense_RNA	LINC00608	0	0	0	0	0	0
ENSG00000186204.14	ENSG00000186204	protein_coding	CYP4F12	0	0	0	0	0	0
ENSG00000280515.1	ENSG00000280515	lincRNA	SALRNA2	0	0	0	0	0	0
ENSG00000122870.11	ENSG00000122870	protein_coding	BICC1	4243.27988	5912.974553	6606.140269	3541.776581	3623.365347	3379.022722
ENSG00000234961.1	ENSG00000234961	antisense_RNA	AL133415.1	322.7907788	507.4209349	485.1252432	21.75169861	6.255270345	0
ENSG00000279044.1	ENSG00000279044	TEC	AC007787.2	13.30181781	4.802090866	7.030800627	0	0.781908793	0.815204517
ENSG00000152439.12	ENSG00000152439	protein_coding	ZNF773	101.0938153	32.01393911	87.18192777	330.7758307	89.13760241	130.4327227
ENSG00000255710.2	ENSG00000255710	processed_pseudogene	AP003170.1	7.09430283	8.003484777	12.65544113	6.750527156	5.473361551	6.521636134
ENSG00000257594.3	ENSG00000257594	protein_coding	GALNT4	1145.729907	646.68157	1070.087855	326.2754792	1038.374877	635.8595231
ENSG00000199646.1	ENSG00000199646	snRNA	RNU6-1272P	0	0	0	0.750058573	0	0
ENSG00000065427.14	ENSG00000065427	protein_coding	KARS	6087.798616	4942.952198	4925.778919	4178.57631	4216.052212	4383.354687
ENSG00000271736.1	ENSG00000271736	lincRNA	AL138900.3	0	0	0	0	0	0
ENSG00000167771.5	ENSG00000167771	protein_coding	RCOR2	54.09405908	25.61115129	60.46488539	232.5181576	233.0088203	212.7683789
ENSG00000226012.1	ENSG00000226012	lincRNA	AP001434.1	0	0	0	0	0	0
ENSG00000264343.5	ENSG00000264343	protein_coding	NOTCH2NL	149.8671473	126.4550595	35.15400313	89.25697018	43.78689241	68.47717941
ENSG00000214263.2	ENSG00000214263	processed_pseudogene	RPSAP53	0.886787854	0	0	0	1.563817586	0
ENSG00000225129.1	ENSG00000225129	lincRNA	AL035250.1	0	0	0	0	0	0
ENSG00000204740.10	ENSG00000204740	protein_coding	MALRD1	6.207514976	49.62160562	8.436960752	34.50269435	56.2974331	23.64093099
ENSG00000235735.1	ENSG00000235735	processed_pseudogene	RPL7AP72	0	0	0	0	0	0
ENSG00000152291.13	ENSG00000152291	protein_coding	TGOLN2	18621.65814	6388.381549	5700.573148	14564.63737	14774.16665	15988.60619
ENSG00000223519.8	ENSG00000223519	transcribed_unitary_pseudogene	KIF28P	0	0	0	0	0	0
ENSG00000264514.1	ENSG00000264514	lincRNA	AP000915.1	0	0	0	0	0	0
ENSG00000261742.5	ENSG00000261742	lincRNA	LINC00922	0	0	0	0	0	0
ENSG00000180530.10	ENSG00000180530	protein_coding	NRIP1	3633.169837	3988.936813	3691.170329	3373.763461	3695.300956	3424.674175
ENSG00000212551.2	ENSG00000212551	snoRNA	U3	0	0	0	0	0	0
ENSG00000206640.1	ENSG00000206640	misc_RNA	Y_RNA	0	0	0	0	0	0
ENSG00000259995.1	ENSG00000259995	lincRNA	AC106729.1	0	0	0	0	0	0
ENSG00000271138.1	ENSG00000271138	IG_V_pseudogene	IGLVIVOR22-1	0	0	0	0	0	0
ENSG00000251866.1	ENSG00000251866	scaRNA	SCARNA21B	0	0	0	0	0	0
ENSG00000203546.7	ENSG00000203546	protein_coding	AL139353.1	21.28290849	12.80557564	9.843120878	15.00117146	39.09543965	14.6736813
ENSG00000225491.1	ENSG00000225491	unprocessed_pseudogene	UBE2Q2P4Y	0	0	0	0	0	0
ENSG00000257175.2	ENSG00000257175	processed_pseudogene	CR383656.2	0	0	0	0	0	0
ENSG00000261145.1	ENSG00000261145	processed_pseudogene	AC009060.2	0	0	0	0	0	0
ENSG00000184110.14	ENSG00000184110	protein_coding	EIF3C	426.5449576	817.9561442	645.4274975	337.5263578	367.4971327	373.3636687
ENSG00000134222.16	ENSG00000134222	protein_coding	PSRC1	1025.126759	1027.647445	1185.392986	457.5357295	551.2456991	490.7531191
ENSG00000224617.1	ENSG00000224617	processed_pseudogene	BX276092.1	0	0	0	0	0	0
ENSG00000165023.6	ENSG00000165023	protein_coding	DIRAS2	0	0	0	12.75099574	28.93062534	20.38011292
ENSG00000259586.1	ENSG00000259586	processed_pseudogene	AC015712.3	0	0	0	0	0	0
ENSG00000225377.5	ENSG00000225377	antisense_RNA	NRSN2-AS1	97.54666391	147.2641199	88.5880879	78.75615016	73.49942655	79.89004264
ENSG00000262700.1	ENSG00000262700	processed_pseudogene	AC133552.3	0	0	0	0	0	0
ENSG00000172728.15	ENSG00000172728	protein_coding	FUT10	353.8283536	385.7679663	268.5765839	327.0255378	380.0076734	386.4069409
ENSG00000265137.3	ENSG00000265137	miRNA	MIR3192	3.547151415	4.802090866	4.218480376	0	0.781908793	0.815204517
ENSG00000182625.3	ENSG00000182625	processed_pseudogene	AC091046.1	0	0	0	0	0	0
ENSG00000125827.8	ENSG00000125827	protein_coding	TMX4	3355.605239	3487.918666	3094.958436	4768.872407	5055.040347	4870.031783
ENSG00000161544.9	ENSG00000161544	protein_coding	CYGB	725.3924643	409.7784206	1258.513312	316.5247178	314.3273348	229.0724692
ENSG00000212432.1	ENSG00000212432	snoRNA	SNORA75	0	0	0	0	0	0
ENSG00000224162.1	ENSG00000224162	processed_pseudogene	UQCRHP3	0	0	0	0	0	0
ENSG00000213439.3	ENSG00000213439	polymorphic_pseudogene	OR5AC1	0	0	0	0	0	0
ENSG00000163599.14	ENSG00000163599	protein_coding	CTLA4	0	0	0	0	0	0
ENSG00000211720.3	ENSG00000211720	TR_V_gene	TRBV11-1	0	0	0	0	0	0
ENSG00000230101.5	ENSG00000230101	processed_pseudogene	TUBB3P2	0	0	0	0	0	0
ENSG00000072682.18	ENSG00000072682	protein_coding	P4HA2	4268.996728	3964.926359	3630.705444	6452.003844	6865.159203	6943.096869
ENSG00000210195.2	ENSG00000210195	Mt_tRNA	MT-TT	112.6220574	449.7958445	243.2657017	32.25251864	34.4039869	31.79297615
ENSG00000130638.16	ENSG00000130638	protein_coding	ATXN10	5154.011006	4107.388388	4280.351422	6180.482641	7862.874823	6442.561296
ENSG00000095951.16	ENSG00000095951	protein_coding	HIVEP1	2360.629267	1213.328292	2383.441412	1595.374585	578.6125069	1680.136509
ENSG00000035664.11	ENSG00000035664	protein_coding	DAPK2	199.5272671	161.6703925	116.7112904	83.2565016	98.52050793	94.56372394
ENSG00000254568.1	ENSG00000254568	antisense_RNA	AP003501.1	0	0	0	0	0	0
ENSG00000231144.1	ENSG00000231144	processed_pseudogene	EEF1A1P40	0	0	0	0	0	0
ENSG00000154803.12	ENSG00000154803	protein_coding	FLCN	894.7689444	376.1637845	652.4582982	1566.872359	1408.217736	1543.997355
ENSG00000186328.4	ENSG00000186328	processed_pseudogene	AL451165.1	0	0	0	0	0	0
ENSG00000259630.2	ENSG00000259630	transcribed_processed_pseudogene	AC104046.1	0.886787854	0	0	0	0	3.260818067
ENSG00000255014.1	ENSG00000255014	processed_pseudogene	ARL6IP1P3	0	0	0	0	0	0
ENSG00000232938.2	ENSG00000232938	transcribed_processed_pseudogene	RPL23AP87	0	0	0	0	0	0
ENSG00000269136.1	ENSG00000269136	processed_pseudogene	BRI3BPP1	0	0	0	0	0	0
ENSG00000264859.5	ENSG00000264859	antisense_RNA	DSG2-AS1	0	0	0	0	0	0
ENSG00000224033.1	ENSG00000224033	unprocessed_pseudogene	CDY8P	0	0	0	0	0	0
ENSG00000272666.1	ENSG00000272666	lincRNA	U62317.2	0	0	0	0	0	2.44561355
ENSG00000199845.1	ENSG00000199845	rRNA	RNA5SP375	0	0	0	0	0	0
ENSG00000218274.2	ENSG00000218274	unprocessed_pseudogene	AL121949.2	0	0	0	0	0	0
ENSG00000186352.8	ENSG00000186352	protein_coding	ANKRD37	58.52799835	41.61812084	116.7112904	182.2642332	180.6209312	194.018675
ENSG00000232883.1	ENSG00000232883	processed_pseudogene	AL451081.2	0.886787854	3.201393911	4.218480376	1.500117146	0.781908793	0.815204517
ENSG00000271475.1	ENSG00000271475	processed_pseudogene	AL078624.2	0	0	0	0	0	0
ENSG00000237248.4	ENSG00000237248	lincRNA	LINC00987	0	0	7.030800627	3.000234292	0	0
ENSG00000103472.10	ENSG00000103472	processed_transcript	RRN3P2	101.0938153	89.6390295	68.90184614	24.75193291	39.87734845	26.08654454
ENSG00000265388.2	ENSG00000265388	misc_RNA	RN7SL391P	0	0	0	0	0	0
ENSG00000264359.1	ENSG00000264359	processed_pseudogene	NEK4P2	0	0	0	0	0	0
ENSG00000120440.13	ENSG00000120440	protein_coding	TTLL2	0	0	0	0	0	0
ENSG00000106526.10	ENSG00000106526	protein_coding	ACTR3C	3.547151415	6.402787822	12.65544113	117.7591959	106.3395959	86.41167877
ENSG00000244232.3	ENSG00000244232	misc_RNA	RN7SL698P	0	0	0	0	0	0
ENSG00000269985.1	ENSG00000269985	antisense_RNA	AL021328.1	0	0	0	0	0	0
ENSG00000223564.1	ENSG00000223564	unprocessed_pseudogene	CYP4F32P	0	0	0	0	0	0
ENSG00000197587.10	ENSG00000197587	protein_coding	DMBX1	0	0	0	0	0	0
ENSG00000221369.1	ENSG00000221369	miRNA	MIR548G	0	0	0	0	0	0
ENSG00000234949.2	ENSG00000234949	antisense_RNA	AC104667.2	0	0	0	0	0	0
ENSG00000278874.1	ENSG00000278874	TEC	AC091905.1	0	0	0	0	0	0
ENSG00000273919.1	ENSG00000273919	lincRNA	AL450423.1	0	0	0	0	0	0
ENSG00000264070.1	ENSG00000264070	processed_pseudogene	AC126544.1	2.660363561	4.802090866	4.218480376	3.000234292	0	4.076022584
ENSG00000204619.7	ENSG00000204619	protein_coding	PPP1R11	3206.624879	4408.319415	4233.948137	2724.212737	2655.362261	2724.413495
ENSG00000072786.12	ENSG00000072786	protein_coding	STK10	1989.951944	1701.540864	1853.319045	2148.167753	2056.420126	2383.658007
ENSG00000284143.1	ENSG00000284143	miRNA	MIR4700	0.886787854	1.600696955	1.406160125	0.750058573	0.781908793	0.815204517
ENSG00000274104.1	ENSG00000274104	lincRNA	AC020910.4	11.5282421	4.802090866	8.436960752	3.750292865	10.16481431	8.967249684
ENSG00000283084.1	ENSG00000283084	processed_pseudogene	AC026634.1	0	0	0	0	0	0.815204517
ENSG00000213600.3	ENSG00000213600	sense_intronic	U73169.1	2.660363561	0	1.406160125	6.000468583	0	3.260818067
ENSG00000258798.1	ENSG00000258798	lincRNA	AL133153.2	0	0	0	0	0	0
ENSG00000108349.16	ENSG00000108349	protein_coding	CASC3	3994.979281	6429.99967	5735.727151	4486.850383	4191.031131	4660.524222
ENSG00000118596.11	ENSG00000118596	protein_coding	SLC16A7	333.432233	1038.852324	1240.233231	356.2778221	340.130325	261.6806499
ENSG00000233262.1	ENSG00000233262	antisense_RNA	AL356134.1	0	0	0	0	0	0
ENSG00000144061.12	ENSG00000144061	protein_coding	NPHP1	175.583995	156.8683016	178.5823359	278.2717306	301.0348853	304.8864893
ENSG00000267791.1	ENSG00000267791	antisense_RNA	AC018761.4	0	0	0	0	0	0
ENSG00000263280.1	ENSG00000263280	lincRNA	AC003965.1	0	4.802090866	0	0	3.909543965	1.630409033
ENSG00000231929.2	ENSG00000231929	processed_pseudogene	HMGB3P31	0	4.802090866	0	0	0	0
ENSG00000247131.5	ENSG00000247131	antisense_RNA	AC025263.1	0	0	0	0	0	0
ENSG00000235058.1	ENSG00000235058	antisense_RNA	ZMYND10-AS1	0	0	0	0	0	0
ENSG00000162066.14	ENSG00000162066	protein_coding	AMDHD2	312.1493245	92.84042341	133.5852119	377.2794622	406.5925724	341.5706925
ENSG00000207283.1	ENSG00000207283	misc_RNA	Y_RNA	0	0	0	0	0	0
ENSG00000152684.10	ENSG00000152684	protein_coding	PELO	1856.046978	1366.9952	1373.818442	2883.225154	2746.063681	2709.739814
ENSG00000139921.12	ENSG00000139921	protein_coding	TMX1	3469.114084	3004.508185	2744.824565	3133.744718	3685.136142	2927.39942
ENSG00000259685.2	ENSG00000259685	lincRNA	AC092769.1	0	0	0	0	0	0
ENSG00000228113.7	ENSG00000228113	antisense_RNA	AC003991.1	0	0	0	1.500117146	0	0
ENSG00000260619.1	ENSG00000260619	lincRNA	AC068870.1	0	0	0	0	0	2.44561355
ENSG00000276156.1	ENSG00000276156	unprocessed_pseudogene	AL138880.2	0	0	0	0	0	0
ENSG00000281910.1	ENSG00000281910	snoRNA	SNORA50A	2.660363561	3.201393911	2.812320251	1.500117146	1.563817586	2.44561355
ENSG00000249803.5	ENSG00000249803	lincRNA	AC112178.1	0	0	0	0	0	0
ENSG00000241651.4	ENSG00000241651	processed_pseudogene	AC099340.1	1.773575707	4.802090866	2.812320251	3.000234292	2.345726379	4.076022584
ENSG00000196793.13	ENSG00000196793	protein_coding	ZNF239	322.7907788	283.3233611	278.4197048	136.5106603	227.5354588	204.6163337
ENSG00000262660.1	ENSG00000262660	protein_coding	AC139530.2	0	0	0	47.25369009	0	0
ENSG00000280436.1	ENSG00000280436	unprocessed_pseudogene	CR392039.5	0	0	0	0	0	0
ENSG00000185963.13	ENSG00000185963	protein_coding	BICD2	4550.108477	3071.737457	3272.134612	3194.499462	3383.319348	3238.807545
ENSG00000178146.9	ENSG00000178146	processed_pseudogene	AL672207.1	35.47151415	8.003484777	47.80944426	3.000234292	6.255270345	14.6736813
ENSG00000107731.12	ENSG00000107731	protein_coding	UNC5B	896.5425201	1818.391741	1531.308377	3052.738392	2695.23961	3098.592368
ENSG00000265206.5	ENSG00000265206	antisense_RNA	AC004687.1	0	0	0	0	0	0
ENSG00000273820.1	ENSG00000273820	protein_coding	USP27X	178.2443586	307.3338154	240.4533814	243.7690362	223.6259148	257.6046273
ENSG00000262213.1	ENSG00000262213	lincRNA	AC144836.1	0	0	0	0	0	0
ENSG00000115816.14	ENSG00000115816	protein_coding	CEBPZ	3063.852035	4469.1459	3837.410982	1999.656155	2537.294034	2240.997217
ENSG00000198807.12	ENSG00000198807	protein_coding	PAX9	6.207514976	0	0	0	0	0
ENSG00000257543.1	ENSG00000257543	lincRNA	AC063948.1	0	0	0	0	0	0
ENSG00000235165.2	ENSG00000235165	processed_pseudogene	CDK5P1	0	0	0	0	0	0
ENSG00000242060.1	ENSG00000242060	processed_pseudogene	RPS3AP49	0	9.604181733	5.624640501	5.25041001	3.127635172	4.8912271
ENSG00000226902.1	ENSG00000226902	processed_pseudogene	CHCHD2P1	0	0	0	0	0	0
ENSG00000278324.1	ENSG00000278324	misc_RNA	PVT1_3	0.886787854	1.600696955	1.406160125	0.750058573	0.781908793	0.815204517
ENSG00000272764.1	ENSG00000272764	lincRNA	AL596094.1	11.5282421	0	7.030800627	7.500585729	5.473361551	5.706431617
ENSG00000123395.14	ENSG00000123395	protein_coding	ATG101	1268.993419	805.1505686	946.3457644	1178.342018	978.1679001	1098.895689
ENSG00000125676.19	ENSG00000125676	protein_coding	THOC2	3618.981231	5067.806561	4622.048332	3623.532966	5277.102444	3963.52436
ENSG00000254567.2	ENSG00000254567	processed_pseudogene	UBTFL9	0	0	0	0	0	0
ENSG00000224511.1	ENSG00000224511	lincRNA	LINC00365	0	0	0	0	0	2.44561355
ENSG00000237626.1	ENSG00000237626	lincRNA	AL161629.1	0	0	0	0	0	0
ENSG00000277669.1	ENSG00000277669	protein_coding	AC009086.2	0	0	9.843120878	0	0	0
ENSG00000161653.10	ENSG00000161653	protein_coding	NAGS	105.5277546	51.22230257	50.62176451	48.75380724	29.71253414	35.86899874
ENSG00000233334.3	ENSG00000233334	antisense_RNA	FAM53B-AS1	0	0	0	0	0	0
ENSG00000259224.2	ENSG00000259224	protein_coding	SLC35G6	0	0	0	0	1.563817586	0
ENSG00000148339.12	ENSG00000148339	protein_coding	SLC25A25	1135.975241	637.0773883	742.4525462	1108.586571	1111.092395	1069.548326
ENSG00000263301.1	ENSG00000263301	antisense_RNA	AC113189.3	0	0	0	0	0	0
ENSG00000278217.1	ENSG00000278217	misc_RNA	MALAT1	1.773575707	3.201393911	2.812320251	1.500117146	1.563817586	1.630409033
ENSG00000249505.1	ENSG00000249505	processed_pseudogene	AC108673.1	0	0	0	0	0	0
ENSG00000203688.4	ENSG00000203688	lincRNA	LINC02487	0	0	0	0	0	0
ENSG00000085231.13	ENSG00000085231	protein_coding	AK6	968.3723363	1155.703202	1096.804898	468.7866081	892.9398417	773.6290864
ENSG00000280375.1	ENSG00000280375	TEC	AL359740.1	0	0	0	0	0	0
ENSG00000252128.1	ENSG00000252128	snoRNA	SNORD27	0.886787854	0	1.406160125	0	0	0.815204517
ENSG00000102189.16	ENSG00000102189	protein_coding	EEA1	7198.943797	11627.46268	9959.832168	6314.743125	8478.237043	7035.214979
ENSG00000126804.13	ENSG00000126804	protein_coding	ZBTB1	1898.612795	2377.034979	2195.015956	3159.996768	3798.512917	2508.384298
ENSG00000011007.12	ENSG00000011007	protein_coding	ELOA	1754.953163	3315.043395	1750.669356	1448.363104	2588.118105	1298.620795
ENSG00000227311.3	ENSG00000227311	processed_pseudogene	AL031985.2	4.433939269	3.201393911	1.406160125	5.25041001	6.255270345	5.706431617
ENSG00000258591.2	ENSG00000258591	processed_pseudogene	AL109628.1	0	0	0	3.000234292	0	5.706431617
ENSG00000261044.1	ENSG00000261044	antisense_RNA	AP006547.1	0	0	0	0	0	0
ENSG00000135972.8	ENSG00000135972	protein_coding	MRPS9	981.6741541	1267.751989	1380.849243	1065.833232	1217.431991	1071.99394
ENSG00000252498.1	ENSG00000252498	snRNA	RNU6-1016P	0.886787854	9.604181733	12.65544113	1.500117146	6.255270345	4.076022584
ENSG00000224827.1	ENSG00000224827	processed_pseudogene	LINC00265-2P	0	0	0	0	0	0
ENSG00000070388.11	ENSG00000070388	protein_coding	FGF22	2.660363561	0	0	0	6.255270345	6.521636134
ENSG00000168010.10	ENSG00000168010	protein_coding	ATG16L2	260.715629	339.3477546	260.1396232	429.7835623	431.6136538	464.6665745
ENSG00000164418.19	ENSG00000164418	protein_coding	GRIK2	82.4712704	12.80557564	32.34168288	5511.430394	6519.555517	6239.575371
ENSG00000131196.17	ENSG00000131196	protein_coding	NFATC1	500.1483495	267.3163916	542.7778084	228.0178062	211.1153741	281.2455583
ENSG00000175482.8	ENSG00000175482	protein_coding	POLD4	359.1490808	179.278059	262.9519434	488.288131	501.9854452	961.9413298
ENSG00000168314.17	ENSG00000168314	protein_coding	MOBP	0	0	0	0	0	0
ENSG00000120963.11	ENSG00000120963	protein_coding	ZNF706	838.0145218	933.206325	1255.700992	1110.836747	1146.278291	1090.743643
ENSG00000240960.1	ENSG00000240960	processed_pseudogene	AC082651.2	0	0	0	0	0	0
ENSG00000266162.1	ENSG00000266162	processed_pseudogene	YWHAEP2	0	0	0	0	0	0
ENSG00000201407.1	ENSG00000201407	snoRNA	SNORA68	0	0	0	0	0	1.630409033
ENSG00000169504.14	ENSG00000169504	protein_coding	CLIC4	45871.7621	54332.45676	50395.37273	58163.29204	69126.21067	60908.00547
ENSG00000254911.3	ENSG00000254911	antisense_RNA	SCARNA9	40.79224127	40.01742389	43.59096389	9.750761448	25.80299017	9.782454201
ENSG00000227159.8	ENSG00000227159	unprocessed_pseudogene	DDX11L16	0	0	0	0	0	0
ENSG00000252650.1	ENSG00000252650	rRNA	RNA5SP75	0	0	0	0	0	0
ENSG00000225959.1	ENSG00000225959	unprocessed_pseudogene	MTND4P3	0	0	0	0	0	0
ENSG00000104921.14	ENSG00000104921	protein_coding	FCER2	0	0	0	0	0	0
ENSG00000278576.1	ENSG00000278576	sense_intronic	AL162171.3	12.41502995	27.21184824	28.12320251	9.750761448	7.037179138	8.967249684
ENSG00000015153.14	ENSG00000015153	protein_coding	YAF2	467.3371989	283.3233611	635.5843767	1074.833935	1037.592968	904.0618091
ENSG00000147041.11	ENSG00000147041	protein_coding	SYTL5	88.67878537	20.80906042	63.27720564	17035.33031	17738.38288	16193.22252
ENSG00000229805.1	ENSG00000229805	lincRNA	LINC01813	0	0	0	0	0	0
ENSG00000234073.1	ENSG00000234073	processed_pseudogene	AC011816.1	0	0	0	0.750058573	3.909543965	0
ENSG00000196566.2	ENSG00000196566	antisense_RNA	AL138767.1	3.547151415	0	0	0	0	0
ENSG00000273537.1	ENSG00000273537	misc_RNA	ZEB2_AS1_3	0	0	1.406160125	0	0	0.815204517
ENSG00000040633.12	ENSG00000040633	protein_coding	PHF23	1350.577901	1656.721349	1494.748213	2664.95811	2594.373375	2870.335103
ENSG00000225945.1	ENSG00000225945	antisense_RNA	AL121574.1	0	0	0	0	0	0
ENSG00000234283.1	ENSG00000234283	lincRNA	LINC01731	0	0	0	0	0	0
ENSG00000007376.7	ENSG00000007376	protein_coding	RPUSD1	491.280471	329.7435728	299.5121067	396.7809851	286.1786183	364.396419
ENSG00000204603.6	ENSG00000204603	lincRNA	LINC01257	0	0	0	0	0	0
ENSG00000179766.18	ENSG00000179766	transcribed_unprocessed_pseudogene	ATP8B5P	7.09430283	4.802090866	4.218480376	0	3.127635172	1.630409033
ENSG00000249638.1	ENSG00000249638	lincRNA	AC027343.1	0	0	0	0	0	0
ENSG00000182923.16	ENSG00000182923	protein_coding	CEP63	1393.143718	2141.732526	1805.509601	1222.595474	1487.972433	1095.63487
ENSG00000163072.15	ENSG00000163072	protein_coding	NOSTRIN	16.84896922	22.40975738	16.8739215	3.000234292	6.255270345	0
ENSG00000267298.1	ENSG00000267298	sense_intronic	AC006116.5	0	0	0	0	0	0
ENSG00000270741.1	ENSG00000270741	processed_pseudogene	PRELID3BP8	0	0	0	0	0	0
ENSG00000270467.1	ENSG00000270467	IG_V_gene	IGHV3OR16-12	0	0	0	0	0	0
ENSG00000165762.3	ENSG00000165762	protein_coding	OR4K2	0	0	0	0	0	0
ENSG00000164266.10	ENSG00000164266	protein_coding	SPINK1	0	0	0	0	0	2.44561355
ENSG00000127220.5	ENSG00000127220	protein_coding	ABHD8	283.7721132	177.6773621	198.2685777	696.8044143	516.8417122	658.6852495
ENSG00000057593.13	ENSG00000057593	protein_coding	F7	2.660363561	11.20487869	0	0	1.563817586	0
ENSG00000250974.1	ENSG00000250974	lincRNA	LINC02196	0	0	0	0	0	0
ENSG00000235933.1	ENSG00000235933	lincRNA	LINC01779	0	0	0	0	0	0
ENSG00000260063.1	ENSG00000260063	antisense_RNA	AL512408.1	39.90545342	33.61463606	44.99712401	15.75123003	10.9467231	22.01052195
ENSG00000277501.1	ENSG00000277501	antisense_RNA	AC243571.2	0	0	5.624640501	3.000234292	0	0
ENSG00000139737.21	ENSG00000139737	protein_coding	SLAIN1	17.73575707	49.62160562	56.24640501	0	0	1.630409033
ENSG00000238086.5	ENSG00000238086	processed_pseudogene	PPP1R26P1	0	0	0	2.250175719	0	0
ENSG00000251492.1	ENSG00000251492	processed_pseudogene	AC104136.1	0	0	0	0	0	0
ENSG00000232277.1	ENSG00000232277	processed_pseudogene	AC104651.2	0	0	0	0	0	0
ENSG00000281825.1	ENSG00000281825	pseudogene	AL355480.4	0	0	0	0	0	0
ENSG00000221788.1	ENSG00000221788	miRNA	MIR1252	0	0	0	0	0	0
ENSG00000278982.1	ENSG00000278982	TEC	AL139125.2	0	0	0	0	0	0
ENSG00000205279.8	ENSG00000205279	protein_coding	CTXN3	0	0	0	0	0	0
ENSG00000075568.16	ENSG00000075568	protein_coding	TMEM131	5909.554257	10478.16227	7995.426473	4498.85132	4833.760159	4458.353502
ENSG00000228812.7	ENSG00000228812	antisense_RNA	LAMA5-AS1	0	0	2.812320251	0	0	0
ENSG00000214184.3	ENSG00000214184	antisense_RNA	GCC2-AS1	5.320727122	0	5.624640501	12.00093717	6.255270345	8.152045167
ENSG00000166432.14	ENSG00000166432	protein_coding	ZMAT1	96.65987606	164.8717864	101.243529	67.50527156	79.75469689	87.22688329
ENSG00000197575.6	ENSG00000197575	processed_pseudogene	RPS17P2	7.09430283	3.201393911	5.624640501	0.750058573	0	0
ENSG00000226339.1	ENSG00000226339	processed_pseudogene	RPS26P56	0	0	0	0	0	0
ENSG00000118777.10	ENSG00000118777	protein_coding	ABCG2	358.2622929	371.3616937	229.2041004	81.00632588	90.70142	60.32513424
ENSG00000251986.1	ENSG00000251986	misc_RNA	Y_RNA	0	0	0	0	0	0
ENSG00000254492.1	ENSG00000254492	processed_pseudogene	AP001328.1	0	0	0	0	0	0
ENSG00000213144.2	ENSG00000213144	processed_pseudogene	AC084880.1	26.60363561	25.61115129	21.09240188	9.000702875	11.7286319	5.706431617
ENSG00000243593.1	ENSG00000243593	lincRNA	LINC02049	0	0	0	0	0	0
ENSG00000141456.14	ENSG00000141456	protein_coding	PELP1	1127.99415	600.2613583	738.2340658	1279.599925	689.6435555	831.5086071
ENSG00000239632.1	ENSG00000239632	unprocessed_pseudogene	MTND4LP3	0	0	0	0	0	0
ENSG00000273454.1	ENSG00000273454	lincRNA	AC112503.2	0.886787854	0	0	3.000234292	0	0
ENSG00000221288.1	ENSG00000221288	miRNA	MIR663B	0	0	0	0	0	0
ENSG00000265822.1	ENSG00000265822	miRNA	MIR4422	0	0	0	0	0	0
ENSG00000196584.2	ENSG00000196584	protein_coding	XRCC2	932.9008221	1342.984746	1110.866499	264.0206177	265.0670809	225.8116511
ENSG00000280614.1	ENSG00000280614	lincRNA	FP236383.2	0	0	0	0	0	0
ENSG00000162188.5	ENSG00000162188	protein_coding	GNG3	0	0	0	0	0	0
ENSG00000284670.1	ENSG00000284670	translated_processed_pseudogene	AC092128.1	1.773575707	0	1.406160125	0	0	0
ENSG00000224299.1	ENSG00000224299	unprocessed_pseudogene	MTATP6P16	0	0	0	0	0	0
ENSG00000102158.19	ENSG00000102158	protein_coding	MAGT1	3274.907544	3244.612729	3007.776508	4903.88295	5575.791603	4933.617735
ENSG00000268050.2	ENSG00000268050	antisense_RNA	AL158151.3	4.433939269	0	0	0	0	2.44561355
ENSG00000232381.1	ENSG00000232381	unitary_pseudogene	OR52U1P	0	0	0	0	0	0
ENSG00000252960.1	ENSG00000252960	misc_RNA	RN7SKP258	0	0	0	0	0	0
ENSG00000136869.13	ENSG00000136869	protein_coding	TLR4	10.64145424	81.63554473	25.31088226	1680.131203	1665.465729	1469.813744
ENSG00000128228.4	ENSG00000128228	protein_coding	SDF2L1	404.3752613	313.7366033	257.3273029	469.5366667	348.7313217	352.9835557
ENSG00000278637.1	ENSG00000278637	protein_coding	HIST1H4A	3.547151415	4.802090866	0	1.500117146	0	0
ENSG00000180919.3	ENSG00000180919	protein_coding	OR56B4	0	0	0	0	0	0
ENSG00000204652.6	ENSG00000204652	processed_pseudogene	RPS26P8	1.773575707	3.201393911	5.624640501	0	0	0
ENSG00000240374.3	ENSG00000240374	misc_RNA	RN7SL503P	0	0	0	0	0	0
ENSG00000226448.1	ENSG00000226448	processed_pseudogene	RPL7AP51	0	0	0	0	0	0
ENSG00000222791.1	ENSG00000222791	snRNA	RNU6-67P	0	0	0	0	0	0
ENSG00000115520.8	ENSG00000115520	protein_coding	COQ10B	1655.632923	1405.411927	1448.344929	1455.113631	1607.604479	1518.726015
ENSG00000264672.5	ENSG00000264672	antisense_RNA	SEPT4-AS1	0	0	2.812320251	0	3.909543965	8.152045167
ENSG00000234215.2	ENSG00000234215	lincRNA	AC006012.1	0	0	0	0	0	0
ENSG00000172939.8	ENSG00000172939	protein_coding	OXSR1	5253.331245	5083.81353	4623.454492	5599.937305	5822.092873	5461.870262
ENSG00000281179.1	ENSG00000281179	IG_V_gene	AC135068.8	0	0	0	0	0	0
ENSG00000239438.1	ENSG00000239438	processed_pseudogene	RPS26P48	0	0	0	0	0	0
ENSG00000101365.20	ENSG00000101365	protein_coding	IDH3B	1176.767482	990.8314154	1009.62297	1020.829718	896.8493857	1059.765872
ENSG00000265158.1	ENSG00000265158	transcribed_processed_pseudogene	LRRC37A7P	2.660363561	0	0	0	0	0
ENSG00000284425.1	ENSG00000284425	miRNA	MIR8072	0.886787854	1.600696955	1.406160125	0.750058573	0.781908793	0.815204517
ENSG00000153294.11	ENSG00000153294	protein_coding	ADGRF4	0	0	7.030800627	6.750527156	10.16481431	6.521636134
ENSG00000202021.1	ENSG00000202021	misc_RNA	Y_RNA	0	0	0	0	0	0
ENSG00000260604.2	ENSG00000260604	lincRNA	AL590004.4	6.207514976	20.80906042	12.65544113	505.5394782	540.298976	521.7308907
ENSG00000184385.2	ENSG00000184385	sense_overlapping	UMODL1-AS1	0	0	0	0	0	0
ENSG00000224448.1	ENSG00000224448	processed_pseudogene	AC005020.1	1.773575707	3.201393911	2.812320251	0	0	0
ENSG00000235434.1	ENSG00000235434	antisense_RNA	AL391883.1	0	0	0	0	0	0
ENSG00000141458.12	ENSG00000141458	protein_coding	NPC1	4369.203755	3500.724242	5545.895534	1006.578605	919.5247407	970.0933749
ENSG00000241550.3	ENSG00000241550	misc_RNA	RN7SL41P	0	0	0	0	0	0
ENSG00000152944.8	ENSG00000152944	protein_coding	MED21	1377.181537	1006.838385	1445.532609	1327.603674	1364.430844	1217.100343
ENSG00000232663.2	ENSG00000232663	processed_pseudogene	AL139415.2	0	0	0	0	0	0
ENSG00000252845.1	ENSG00000252845	rRNA	RNA5SP101	0	0	0	0	0	0
ENSG00000273744.1	ENSG00000273744	snRNA	U4	0	0	0	0	0	0
ENSG00000255348.1	ENSG00000255348	antisense_RNA	AP001775.2	0	0	0	0	0	0
ENSG00000255653.1	ENSG00000255653	unprocessed_pseudogene	AP002383.2	0	0	0	0	0	0
ENSG00000145782.12	ENSG00000145782	protein_coding	ATG12	2528.232171	3030.119337	2644.987196	2476.693408	2663.963258	2550.774933
ENSG00000277999.1	ENSG00000277999	lincRNA	AC009093.6	0	4.802090866	1.406160125	3.000234292	0	2.44561355
ENSG00000231533.1	ENSG00000231533	lincRNA	AL078601.2	0	0	0	0	0	0
ENSG00000266276.3	ENSG00000266276	miRNA	MIR4743	0	0	0	0	0	0
ENSG00000201041.1	ENSG00000201041	rRNA	RNA5SP242	0	0	1.406160125	0	0	0
ENSG00000197134.11	ENSG00000197134	protein_coding	ZNF257	97.54666391	73.63205995	84.36960752	30.00234292	27.36680776	29.3473626
ENSG00000253944.1	ENSG00000253944	antisense_RNA	AC027117.2	0	0	0	0	0	0
ENSG00000231278.1	ENSG00000231278	unprocessed_pseudogene	AC013469.1	0	0	0	0	0	0
ENSG00000249236.1	ENSG00000249236	lincRNA	AC008892.1	0	0	0	0	0	0
ENSG00000226767.1	ENSG00000226767	processed_pseudogene	AC114501.1	0	0	0	0	0	0
ENSG00000222338.1	ENSG00000222338	snRNA	RNU6-174P	0	0	0	0	0	0
ENSG00000122026.10	ENSG00000122026	protein_coding	RPL21	17082.19443	12317.36307	12697.62593	12045.94068	13652.12753	12255.7847
ENSG00000254442.1	ENSG00000254442	processed_pseudogene	AP000859.1	0	0	0	0	0	0
ENSG00000090905.18	ENSG00000090905	protein_coding	TNRC6A	4687.560595	5722.491616	6784.722605	5626.939414	5752.502991	5669.747414
ENSG00000223306.2	ENSG00000223306	snRNA	RNU6-1304P	0	0	0	0	0	0
ENSG00000025156.12	ENSG00000025156	protein_coding	HSF2	447.8278661	526.6292983	497.7806844	589.5460383	706.8455489	591.8384792
ENSG00000115317.11	ENSG00000115317	protein_coding	HTRA2	575.5253171	363.3582089	395.1309952	502.5392439	446.4699208	467.9273926
ENSG00000269460.1	ENSG00000269460	lincRNA	AC005515.1	0	0	0	0	0	0
ENSG00000124019.9	ENSG00000124019	protein_coding	FAM124B	0	0	0	0	2.345726379	0
ENSG00000201609.1	ENSG00000201609	snRNA	RNU4-28P	0	0	0	0	0	0
ENSG00000254687.1	ENSG00000254687	antisense_RNA	AC009646.2	0	0	0	0	0	0
ENSG00000280250.1	ENSG00000280250	TEC	AC097372.5	0	0	0	0	0	0
ENSG00000275894.1	ENSG00000275894	sense_intronic	AL021578.1	13.30181781	4.802090866	5.624640501	0	0	0
ENSG00000277581.1	ENSG00000277581	sense_intronic	AL023803.3	0	0	0	0	0	0
ENSG00000258532.1	ENSG00000258532	lincRNA	LINC02305	0	0	0	0	0	0
ENSG00000236803.1	ENSG00000236803	processed_pseudogene	SDAD1P4	0	0	0	0	0	0
ENSG00000224789.1	ENSG00000224789	antisense_RNA	AC012363.1	0	0	0	0	0	0
ENSG00000269321.1	ENSG00000269321	antisense_RNA	AC011466.2	0	0	0	0	0	0
ENSG00000259399.1	ENSG00000259399	protein_coding	TGIF2-C20orf24	117.0559967	0	0	7.500585729	52.38788914	44.83624842
ENSG00000186160.4	ENSG00000186160	protein_coding	CYP4Z1	0	0	0	0	0	0
ENSG00000265635.1	ENSG00000265635	miRNA	MIR3612	0	0	0	0	0	0
ENSG00000254697.1	ENSG00000254697	processed_pseudogene	COPS8P3	0	0	0	0	0	0
ENSG00000247627.2	ENSG00000247627	processed_pseudogene	MTND4P12	237.6591448	2061.697679	2237.200759	0	79.75469689	0
ENSG00000077522.12	ENSG00000077522	protein_coding	ACTN2	5.320727122	11.20487869	9.843120878	0	2.345726379	0
ENSG00000230590.9	ENSG00000230590	lincRNA	FTX	1012.711729	1282.158261	1191.017626	2141.417226	2413.752444	2173.335242
ENSG00000137563.11	ENSG00000137563	protein_coding	GGH	1842.74516	1661.52344	1477.874292	1699.632726	1696.742081	1431.499131
ENSG00000271204.1	ENSG00000271204	lincRNA	AC016831.5	0	8.003484777	0	0	0	0
ENSG00000223287.1	ENSG00000223287	snRNA	RNU6-954P	0	0	0	0	0	0
ENSG00000126945.8	ENSG00000126945	protein_coding	HNRNPH2	4432.165693	126.4550595	4485.6508	4863.379787	5464.760555	4837.423602
ENSG00000217455.8	ENSG00000217455	lincRNA	AC073316.1	0	0	0	0	0	0
ENSG00000260786.1	ENSG00000260786	lincRNA	AC108099.1	0	0	0	0	0	0
ENSG00000197565.15	ENSG00000197565	protein_coding	COL4A6	380.4319892	12.80557564	50.62176451	245.2691533	235.3545467	222.5508331
ENSG00000253653.1	ENSG00000253653	antisense_RNA	AC009185.1	0	0	0	0	0	0
ENSG00000106415.12	ENSG00000106415	protein_coding	GLCCI1	361.8094443	400.1742389	239.0472213	292.5228434	340.9122338	198.9099021
ENSG00000237040.6	ENSG00000237040	processed_pseudogene	DPH3P2	0	0	0	0	0	0
ENSG00000236136.1	ENSG00000236136	processed_pseudogene	ADORA2BP1	1.773575707	0	0	0	0	0
ENSG00000204099.11	ENSG00000204099	protein_coding	NEU4	0	0	0	0	0	4.076022584
ENSG00000087448.9	ENSG00000087448	protein_coding	KLHL42	2371.270721	2216.965283	2730.762963	3081.240618	3458.382592	3199.677728
ENSG00000235500.2	ENSG00000235500	processed_pseudogene	SNX19P2	1.773575707	0	1.406160125	0	0	0
ENSG00000180011.6	ENSG00000180011	protein_coding	ZADH2	1237.069056	1499.853047	1099.617218	3592.780564	3797.731008	3864.069409
ENSG00000138439.11	ENSG00000138439	protein_coding	FAM117B	213.7158727	201.6878164	247.4841821	576.044984	640.3833015	582.056025
ENSG00000138078.15	ENSG00000138078	protein_coding	PREPL	3878.810072	5848.946675	4354.877908	3547.77705	3884.522884	3562.443738
ENSG00000155592.15	ENSG00000155592	protein_coding	ZKSCAN2	754.6564635	598.6606613	629.9597362	540.7922311	570.7934189	582.056025
ENSG00000116906.11	ENSG00000116906	protein_coding	GNPAT	2258.648663	2172.145769	1874.411447	1898.398248	1916.458452	1740.461643
ENSG00000260518.1	ENSG00000260518	transcribed_unprocessed_pseudogene	BMS1P8	0	8.003484777	0	0	7.819087931	0
ENSG00000277448.1	ENSG00000277448	lincRNA	LINC02338	0	0	0	0	0	0
ENSG00000123999.4	ENSG00000123999	protein_coding	INHA	4.433939269	0	4.218480376	45.00351438	46.13261879	57.06431617
ENSG00000272523.1	ENSG00000272523	lincRNA	LINC01023	6.207514976	4.802090866	8.436960752	4.500351438	5.473361551	11.41286323
ENSG00000048649.13	ENSG00000048649	protein_coding	RSF1	2498.968172	3558.349332	3149.798681	3323.509537	3992.426297	3656.192258
ENSG00000239888.3	ENSG00000239888	misc_RNA	RN7SL792P	0	0	0	0	0	0
ENSG00000257404.1	ENSG00000257404	processed_pseudogene	AC107016.2	0	0	0	0	0	0
ENSG00000118520.14	ENSG00000118520	protein_coding	ARG1	0	0	0	0	0	0
ENSG00000159593.14	ENSG00000159593	protein_coding	NAE1	1898.612795	2189.753435	1884.254568	2623.704888	2650.670809	2443.167937
ENSG00000182013.17	ENSG00000182013	protein_coding	PNMA8A	250.9609626	44.81951475	217.9548194	1527.869313	1594.312029	1537.475719
ENSG00000257184.3	ENSG00000257184	protein_coding	AC004080.3	0	0	0	478.5373695	195.4771983	203.8011292
ENSG00000225554.1	ENSG00000225554	lincRNA	AL359764.1	7.981090684	16.00696955	0	61.50480298	85.22805844	85.59647426
ENSG00000234638.1	ENSG00000234638	antisense_RNA	AC053503.4	0	0	0	0	0	0
ENSG00000258131.1	ENSG00000258131	lincRNA	AC007656.1	0	0	0	0	0	0
ENSG00000061656.9	ENSG00000061656	protein_coding	SPAG4	28.37721132	22.40975738	7.030800627	60.75474441	53.16979793	63.58595231
ENSG00000270682.1	ENSG00000270682	processed_pseudogene	AP003357.1	0	0	0	0	0	0
ENSG00000228365.1	ENSG00000228365	lincRNA	AL133351.2	0	0	0	0	0	0
ENSG00000166200.14	ENSG00000166200	protein_coding	COPS2	5422.707726	6686.111183	6136.482787	5773.200836	6905.036552	5834.418726
ENSG00000131507.10	ENSG00000131507	protein_coding	NDFIP1	4746.088593	6049.033795	5500.89841	7260.566986	8343.748731	7167.278111
ENSG00000275467.1	ENSG00000275467	lincRNA	AC083806.3	0	3.201393911	0	0	0	0
ENSG00000165240.18	ENSG00000165240	protein_coding	ATP7A	2763.230952	3020.515155	2369.379811	1582.623589	1661.556185	1499.161106
ENSG00000177602.5	ENSG00000177602	protein_coding	HASPIN	545.37453	443.3930567	400.7556357	252.0196805	201.7324686	221.7356286
ENSG00000228992.2	ENSG00000228992	processed_pseudogene	RPL5P32	0	0	2.812320251	0	0	0
ENSG00000102547.18	ENSG00000102547	protein_coding	CAB39L	1017.145668	915.5986585	970.2504865	703.5549414	693.5530995	639.9355456
ENSG00000284591.1	ENSG00000284591	processed_pseudogene	AC006927.4	0	0	0	0	0	0
ENSG00000228379.1	ENSG00000228379	lincRNA	AC010891.1	0	0	0	0	0	0
ENSG00000157227.12	ENSG00000157227	protein_coding	MMP14	22099.6401	19541.30843	20205.11484	51445.0174	45333.508	49256.28731
ENSG00000200714.1	ENSG00000200714	misc_RNA	Y_RNA	0	0	0	0	0	0
ENSG00000241973.10	ENSG00000241973	protein_coding	PI4KA	3636.716988	3166.178578	3002.151868	3879.302939	3176.895426	3326.849633
ENSG00000222108.1	ENSG00000222108	rRNA	RNA5SP317	0	0	0	0	0	0
ENSG00000222883.1	ENSG00000222883	misc_RNA	Y_RNA	0	0	0	0	0	0
ENSG00000236745.2	ENSG00000236745	processed_pseudogene	YRDCP2	0	0	0	0	0	0
ENSG00000178996.13	ENSG00000178996	protein_coding	SNX18	4061.48837	7347.199025	4683.919378	3669.286539	3682.008507	3814.341934
ENSG00000234663.5	ENSG00000234663	lincRNA	LINC01934	0	0	0	0	0	0
ENSG00000120329.6	ENSG00000120329	protein_coding	SLC25A2	2.660363561	0	0	0	0	0
ENSG00000256870.2	ENSG00000256870	protein_coding	SLC5A8	0	0	0	0	0	0
ENSG00000073614.12	ENSG00000073614	protein_coding	KDM5A	3932.017343	3824.065027	3125.893959	3595.780799	3739.869757	3670.050734
ENSG00000261807.2	ENSG00000261807	lincRNA	LINC02141	0	0	0	0	0	0
ENSG00000235713.1	ENSG00000235713	unprocessed_pseudogene	AC004522.1	0	0	0	0	0	0
ENSG00000185686.17	ENSG00000185686	protein_coding	PRAME	0	0	0	3.750292865	8.600996724	1.630409033
ENSG00000236446.3	ENSG00000236446	protein_coding	CT47B1	0	0	0	0	0	0
ENSG00000122126.15	ENSG00000122126	protein_coding	OCRL	3822.942437	3896.09639	3862.721864	3386.514457	3313.729465	2329.039304
ENSG00000258619.2	ENSG00000258619	processed_pseudogene	AL136298.2	0	0	0	0	0	0
ENSG00000261916.1	ENSG00000261916	sense_intronic	AC027796.1	0	3.201393911	0	2.250175719	2.345726379	0
ENSG00000214533.3	ENSG00000214533	processed_pseudogene	KRT18P33	0	0	0	0	2.345726379	0
ENSG00000256913.1	ENSG00000256913	processed_pseudogene	AC005840.4	0	0	0	0	0	0
ENSG00000276476.2	ENSG00000276476	lincRNA	LINC00540	12.41502995	14.4062726	9.843120878	0	5.473361551	0
ENSG00000258900.1	ENSG00000258900	processed_pseudogene	HNRNPCP1	57.64121049	70.43066604	111.0866499	33.75263578	45.35071	34.2385897
ENSG00000280238.1	ENSG00000280238	TEC	AC022400.9	1.773575707	1.600696955	1.406160125	3.000234292	0.781908793	0.815204517
ENSG00000224513.2	ENSG00000224513	antisense_RNA	AC109309.1	0	0	0	0	0	0
ENSG00000214940.8	ENSG00000214940	protein_coding	NPIPA8	52.32048337	171.2745742	15.46776138	7.500585729	21.89344621	19.5649084
ENSG00000275356.3	ENSG00000275356	protein_coding	C7orf77	0	0	0	0	0	0
ENSG00000264829.1	ENSG00000264829	antisense_RNA	AC087749.2	0	0	0	0	0	0
ENSG00000279425.1	ENSG00000279425	TEC	AC092279.2	14.18860566	14.4062726	16.8739215	9.750761448	13.29244948	17.11929485
ENSG00000186376.14	ENSG00000186376	protein_coding	ZNF75D	447.8278661	316.9379972	365.6016326	495.7887167	562.974331	467.9273926
ENSG00000233021.2	ENSG00000233021	antisense_RNA	AL669841.1	0	0	0	0	0	0
ENSG00000171533.11	ENSG00000171533	protein_coding	MAP6	7.09430283	0	56.24640501	420.0328008	400.3373021	458.1449384
ENSG00000283285.1	ENSG00000283285	unprocessed_pseudogene	AC011460.1	0	0	0	0	0	0
ENSG00000277157.1	ENSG00000277157	protein_coding	HIST1H4D	7.09430283	4.802090866	5.624640501	1.500117146	0	0
ENSG00000212264.1	ENSG00000212264	snoRNA	SNORD65C	0	0	0	0	0	0
ENSG00000230099.2	ENSG00000230099	TR_V_gene	TRBV5-4	0	0	0	0	0	0
ENSG00000259800.1	ENSG00000259800	processed_pseudogene	AC145350.1	0	0	0	0	0	0
ENSG00000166206.14	ENSG00000166206	protein_coding	GABRB3	77.15054327	84.83693864	134.991372	81.75638445	104.7757783	104.3461781
ENSG00000231276.2	ENSG00000231276	processed_pseudogene	E2F4P1	0	0	0	0	0	0
ENSG00000232648.3	ENSG00000232648	antisense_RNA	AC107214.1	7.981090684	0	9.843120878	4.500351438	0	4.8912271
ENSG00000225100.2	ENSG00000225100	processed_pseudogene	DPY19L2P5	0	0	0	0	0	0
ENSG00000279726.1	ENSG00000279726	antisense_RNA	AC005609.5	0	0	0	0	0	0
ENSG00000259731.2	ENSG00000259731	lincRNA	AC022929.1	0	0	0	0	0	0
ENSG00000001630.15	ENSG00000001630	protein_coding	CYP51A1	2864.324768	3145.369517	2656.236477	5038.143434	5810.364241	5013.507778
ENSG00000228078.1	ENSG00000228078	unprocessed_pseudogene	HLA-U	0	25.61115129	0	20.25158147	17.98390224	19.5649084
ENSG00000213291.3	ENSG00000213291	processed_pseudogene	AC010099.1	0	1.600696955	0	0	0	0
ENSG00000214967.5	ENSG00000214967	protein_coding	NPIPA7	15.07539351	0	40.77864364	17.25134718	32.84016931	0
ENSG00000201780.1	ENSG00000201780	snRNA	RNU6-275P	0	0	0	0	0	0
ENSG00000180433.5	ENSG00000180433	protein_coding	OR6K6	0	0	0	0	0	0
ENSG00000212181.1	ENSG00000212181	snoRNA	SNORA48	0	0	0	0	0	0
ENSG00000103035.10	ENSG00000103035	protein_coding	PSMD7	2846.58901	2509.892826	2644.987196	2254.67607	2281.609858	2112.194903
ENSG00000276631.1	ENSG00000276631	lincRNA	AC007786.3	0	0	0	0	0	0
ENSG00000248245.1	ENSG00000248245	antisense_RNA	AC010307.2	0	0	0	0	0	0
ENSG00000110651.11	ENSG00000110651	protein_coding	CD81	11049.37666	7833.8109	7674.821964	18147.66717	17573.40012	20845.5947
ENSG00000121207.11	ENSG00000121207	protein_coding	LRAT	195.0933278	46.42021171	305.1367472	0	0	0
ENSG00000130921.7	ENSG00000130921	protein_coding	C12orf65	295.3003553	587.4557826	599.0242134	229.5179233	479.3100902	472.0034152
ENSG00000200522.1	ENSG00000200522	snRNA	RNU6-957P	0	0	0	0	0	0
ENSG00000158006.13	ENSG00000158006	protein_coding	PAFAH2	906.2971865	667.4906304	594.805733	738.8076943	986.7688969	890.2033323
ENSG00000125430.8	ENSG00000125430	protein_coding	HS3ST3B1	1198.937178	821.1575381	994.1552086	594.7964483	527.7884353	546.1870262
ENSG00000276527.1	ENSG00000276527	lincRNA	AL356515.1	0	0	0	7.500585729	5.473361551	0
ENSG00000233548.1	ENSG00000233548	processed_pseudogene	CYCSP44	0	0	0	0	0	0
ENSG00000208012.1	ENSG00000208012	miRNA	MIRLET7F2	0	0	0	0	0	0
ENSG00000257346.1	ENSG00000257346	antisense_RNA	AC011603.1	0	0	0	0	0	0
ENSG00000267239.1	ENSG00000267239	antisense_RNA	AP001198.1	0	0	0	0	0	0
ENSG00000064886.13	ENSG00000064886	protein_coding	CHI3L2	38.13187771	4.802090866	18.28008163	0	0	0
ENSG00000147421.17	ENSG00000147421	protein_coding	HMBOX1	368.0169593	800.3484777	783.2311898	399.7812194	534.0437057	563.3063211
ENSG00000207587.1	ENSG00000207587	miRNA	MIR544A	0	0	0	0	0	0
ENSG00000167747.14	ENSG00000167747	protein_coding	C19orf48	650.0154968	360.156815	336.07227	350.2773536	287.7424358	339.125079
ENSG00000234479.2	ENSG00000234479	transcribed_unprocessed_pseudogene	AP1B1P1	0	0	0	0	0	0
ENSG00000235703.5	ENSG00000235703	antisense_RNA	LINC00894	46.99975625	41.61812084	56.24640501	33.75263578	31.27635172	72.55320199
ENSG00000258605.1	ENSG00000258605	processed_pseudogene	DYNLL1P2	0	0	0	1.500117146	0.781908793	0
ENSG00000242951.1	ENSG00000242951	processed_pseudogene	AC007182.2	23.0564842	24.01045433	36.56016326	6.750527156	2.345726379	1.630409033
ENSG00000171174.13	ENSG00000171174	protein_coding	RBKS	54.98084693	65.62857517	43.59096389	48.75380724	62.55270345	34.2385897
ENSG00000260788.5	ENSG00000260788	antisense_RNA	AC009063.2	0	0	0	0	0	0
ENSG00000277051.1	ENSG00000277051	misc_RNA	Metazoa_SRP	0	0	0	0	0	0
ENSG00000229390.1	ENSG00000229390	unprocessed_pseudogene	MICD	0	0	0	0	0	0
ENSG00000216616.1	ENSG00000216616	processed_pseudogene	AL356421.1	0	0	0	0	0	0
ENSG00000284247.1	ENSG00000284247	miRNA	MIR2682	0.886787854	1.600696955	1.406160125	0	2.345726379	0.815204517
ENSG00000104889.5	ENSG00000104889	protein_coding	RNASEH2A	1482.709291	1032.449536	1022.278411	618.7983227	489.4749045	505.4268004
ENSG00000133107.14	ENSG00000133107	protein_coding	TRPC4	16.84896922	0	63.27720564	1360.606251	1093.890402	1085.852416
ENSG00000099204.18	ENSG00000099204	protein_coding	ABLIM1	1182.088209	1002.036294	469.6574819	1406.359824	1504.392518	1028.7881
ENSG00000171848.14	ENSG00000171848	protein_coding	RRM2	7065.925618	5613.644223	8098.076162	1425.861347	1415.254915	615.4794101
ENSG00000249152.1	ENSG00000249152	lincRNA	LNCPRESS2	0	0	0	0	0	0
ENSG00000271964.1	ENSG00000271964	antisense_RNA	AC090948.1	2.660363561	0	4.218480376	2.250175719	2.345726379	0
ENSG00000241828.2	ENSG00000241828	processed_pseudogene	AC006517.1	0	0	0	0	0	0
ENSG00000100523.14	ENSG00000100523	protein_coding	DDHD1	1519.954381	1909.631468	2017.83978	2197.671619	2598.282919	2320.072055
ENSG00000255233.1	ENSG00000255233	lincRNA	AP003969.1	0	0	0	0	0	0
ENSG00000250896.1	ENSG00000250896	processed_pseudogene	RNPS1P1	198.6404792	198.4864225	203.8932182	149.261656	116.5044102	144.2911995
ENSG00000263272.1	ENSG00000263272	antisense_RNA	AC004148.2	29.26399917	44.81951475	73.12032652	26.25205005	42.22307483	26.08654454
ENSG00000130332.14	ENSG00000130332	protein_coding	LSM7	798.9958562	512.2230257	389.5063547	1071.083642	885.9026625	1016.560032
ENSG00000270793.1	ENSG00000270793	processed_pseudogene	LLPHP1	0	0	0	0	0	0
ENSG00000272626.1	ENSG00000272626	lincRNA	AC021146.12	0	0	0	0	0	0
ENSG00000203878.11	ENSG00000203878	transcribed_unprocessed_pseudogene	CHIAP2	0	0	0	0	0	0
ENSG00000180423.4	ENSG00000180423	protein_coding	HARBI1	162.2821772	76.83345386	75.93264677	188.2647018	149.3445795	187.4970388
ENSG00000233016.6	ENSG00000233016	antisense_RNA	SNHG7	389.2998678	403.3756328	510.4361255	699.8046485	570.0115101	656.239636
ENSG00000236060.2	ENSG00000236060	processed_pseudogene	HSPB1P1	39.90545342	64.02787822	66.08952589	6.750527156	3.127635172	2.44561355
ENSG00000282012.1	ENSG00000282012	lincRNA	AP000357.2	7.09430283	0	0	0	0	0
ENSG00000234997.1	ENSG00000234997	antisense_RNA	AC016745.1	0	0	0	3.750292865	3.127635172	0
ENSG00000186943.1	ENSG00000186943	protein_coding	OR13C8	0	0	0	0	0	0
ENSG00000131187.9	ENSG00000131187	protein_coding	F12	3.547151415	8.003484777	14.06160125	12.75099574	12.51054069	11.41286323
ENSG00000182208.13	ENSG00000182208	protein_coding	MOB2	305.9418095	342.5491485	201.0808979	596.2965655	448.8156472	547.0022307
ENSG00000232553.3	ENSG00000232553	processed_pseudogene	CLK2P1	0	0	0	0	0	0
ENSG00000145337.4	ENSG00000145337	protein_coding	PYURF	2209.875331	1479.043987	1371.006122	2994.983882	3144.055257	2961.638009
ENSG00000267450.1	ENSG00000267450	unprocessed_pseudogene	OR1AB1P	0	0	0	0	0	0
ENSG00000201805.1	ENSG00000201805	snRNA	RNU6-1180P	0	0	0	0	0	0
ENSG00000260306.1	ENSG00000260306	lincRNA	AC092375.2	15.07539351	25.61115129	19.68624176	23.25181576	23.45726379	30.97777164
ENSG00000223611.5	ENSG00000223611	processed_pseudogene	SUPT20HL2	0	0	0	0	0	0
ENSG00000254018.1	ENSG00000254018	lincRNA	AC104036.1	0	0	0	0	0	0
ENSG00000237738.1	ENSG00000237738	sense_intronic	RNF216-IT1	0	3.201393911	1.406160125	0.750058573	3.127635172	1.630409033
ENSG00000204338.8	ENSG00000204338	transcribed_unprocessed_pseudogene	CYP21A1P	0	0	0	5.25041001	11.7286319	4.076022584
ENSG00000252135.1	ENSG00000252135	snRNA	RNVU1-2	0	0	0	0	0	0
ENSG00000284144.1	ENSG00000284144	miRNA	MIR6866	0	0	0	0	0	0
ENSG00000228345.2	ENSG00000228345	processed_pseudogene	AC112492.3	0	0	0	0	0	0
ENSG00000238812.1	ENSG00000238812	snRNA	RNU7-127P	0	0	0	0	0	0
ENSG00000261449.1	ENSG00000261449	antisense_RNA	AC103724.3	0	0	0	0	0	0
ENSG00000233716.1	ENSG00000233716	processed_pseudogene	AC074367.1	0	0	0	0	0	0
ENSG00000263389.1	ENSG00000263389	miRNA	MIR3973	0	0	0	0	0	0
ENSG00000252129.1	ENSG00000252129	snoRNA	SNORA74	0	0	0	0	0	0
ENSG00000255118.1	ENSG00000255118	antisense_RNA	AP003306.2	0	0	0	0	0	0
ENSG00000175634.14	ENSG00000175634	protein_coding	RPS6KB2	1113.805544	630.6746004	596.2118932	1008.828781	790.5097898	961.1261252
ENSG00000253126.1	ENSG00000253126	IG_V_pseudogene	IGLVI-56	0	0	0	0	0	0
ENSG00000227562.1	ENSG00000227562	antisense_RNA	AC074257.1	0	0	0	0	0	0
ENSG00000213798.3	ENSG00000213798	processed_pseudogene	AC004129.1	0	0	0	0	0	0
ENSG00000171724.2	ENSG00000171724	protein_coding	VAT1L	591.4874984	115.2501808	700.2677424	8653.425756	9200.720768	8755.29651
ENSG00000275625.1	ENSG00000275625	misc_RNA	FTX_4	0	0	0	0	0	0
ENSG00000148730.6	ENSG00000148730	protein_coding	EIF4EBP2	6827.379686	8285.207441	8764.596061	8479.412167	8466.508411	8323.238116
ENSG00000201901.1	ENSG00000201901	misc_RNA	RN7SKP48	0	0	0	0	0	0
ENSG00000283432.1	ENSG00000283432	snRNA	U6	0	0	0	0	0	0
ENSG00000242703.1	ENSG00000242703	processed_pseudogene	CCT4P1	0	0	0	0	0	0
ENSG00000138442.9	ENSG00000138442	protein_coding	WDR12	1599.765288	1837.600105	1971.436496	1296.851273	1333.936401	1276.610273
ENSG00000084693.15	ENSG00000084693	protein_coding	AGBL5	995.8627597	925.2028402	864.7884771	1293.10098	1090.762766	1226.882798
ENSG00000283563.1	ENSG00000283563	protein_coding	AC098650.1	8.867878537	38.41672693	40.77864364	2.250175719	17.20199345	24.4561355
ENSG00000272254.1	ENSG00000272254	antisense_RNA	AC022893.3	0	0	0	0	0	0
ENSG00000203897.3	ENSG00000203897	antisense_RNA	SPATA42	0	0	0	0	0	0
ENSG00000186803.3	ENSG00000186803	protein_coding	IFNA10	0	0	0	0	0	0
ENSG00000274044.4	ENSG00000274044	lincRNA	LINC01660	0	0	0	0	0	0
ENSG00000283408.1	ENSG00000283408	lincRNA	MIR548A1HG	0	0	0	0	0	0
ENSG00000238178.6	ENSG00000238178	antisense_RNA	AC078993.1	1.773575707	0	0	0	0	0
ENSG00000170006.11	ENSG00000170006	protein_coding	TMEM154	104.6409667	57.6250904	198.2685777	464.2862566	422.2307483	447.5472797
ENSG00000171872.4	ENSG00000171872	protein_coding	KLF17	47.8865441	84.83693864	61.87104552	5.25041001	0	6.521636134
ENSG00000250185.2	ENSG00000250185	processed_pseudogene	RCC2P8	0	0	0	0	0	0
ENSG00000272262.1	ENSG00000272262	snRNA	RNU6-89P	0	0	0	0	0	0
ENSG00000117054.13	ENSG00000117054	protein_coding	ACADM	1390.483355	1968.857255	1896.910009	1447.613046	1735.837521	1524.432446
ENSG00000261158.1	ENSG00000261158	antisense_RNA	AC109597.2	0	0	0	0	0	0
ENSG00000185261.14	ENSG00000185261	protein_coding	KIAA0825	97.54666391	89.6390295	144.8344929	163.5127689	208.7696477	176.0841756
ENSG00000213238.6	ENSG00000213238	processed_pseudogene	AC008155.2	0	0	0	0	0	0
ENSG00000213704.3	ENSG00000213704	processed_pseudogene	EEF1A1P15	0	0	0	0	0	0
ENSG00000260338.1	ENSG00000260338	antisense_RNA	LINC01570	0	0	0	0	0	0
ENSG00000226107.1	ENSG00000226107	processed_pseudogene	AC004383.1	4.433939269	8.003484777	7.030800627	4.500351438	1.563817586	0
ENSG00000279222.1	ENSG00000279222	TEC	AC025183.3	0	0	0	0	0	0
ENSG00000249170.1	ENSG00000249170	processed_pseudogene	AC096713.1	0	0	0	0	0	0
ENSG00000283793.1	ENSG00000283793	miRNA	MIR6861	0.886787854	1.600696955	1.406160125	0.750058573	0.781908793	0.815204517
ENSG00000238540.1	ENSG00000238540	snRNA	RNU7-93P	0	0	0	0	0	0
ENSG00000229699.1	ENSG00000229699	lincRNA	AL161636.1	0	0	0	0	0	0
ENSG00000270282.1	ENSG00000270282	processed_pseudogene	AL096855.2	0	0	0	0	0	0
ENSG00000235162.8	ENSG00000235162	protein_coding	C12orf75	3531.189234	2844.43849	2625.300954	5303.664169	5094.135787	4721.664561
ENSG00000097033.14	ENSG00000097033	protein_coding	SH3GLB1	6363.589638	7492.862448	7409.057701	8337.651097	10107.73497	5015.953391
ENSG00000228076.2	ENSG00000228076	processed_pseudogene	AL591719.1	0	0	0	0	0	0
ENSG00000283239.1	ENSG00000283239	protein_coding	KBTBD11-OT1	0	20.80906042	89.99424802	0	0	0
ENSG00000145850.8	ENSG00000145850	protein_coding	TIMD4	0	0	0	0	0	0
ENSG00000166426.7	ENSG00000166426	protein_coding	CRABP1	0	0	0	0	0	0
ENSG00000229604.2	ENSG00000229604	processed_pseudogene	MTATP8P2	0	1.600696955	1.406160125	0	0.781908793	1.630409033
ENSG00000258265.1	ENSG00000258265	lincRNA	AL929601.2	0	0	0	0	0	0
ENSG00000153914.15	ENSG00000153914	protein_coding	SREK1	3250.964272	3971.329146	3470.403189	3138.995128	4410.747502	3783.364162
ENSG00000120471.15	ENSG00000120471	protein_coding	TP53AIP1	0	0	0	0	0	0
ENSG00000229102.1	ENSG00000229102	lincRNA	AC076966.1	0	0	0	0	0	0
ENSG00000161040.16	ENSG00000161040	protein_coding	FBXL13	8.867878537	19.20836347	9.843120878	18.00140575	11.7286319	11.41286323
ENSG00000148840.10	ENSG00000148840	protein_coding	PPRC1	3316.586573	4017.749358	3873.971145	1772.388408	1398.834831	1646.713124
ENSG00000227514.3	ENSG00000227514	processed_pseudogene	AC107890.1	0	0	0	0	0	0
ENSG00000229878.1	ENSG00000229878	processed_pseudogene	AL365203.2	0	0	0	0	0	0
ENSG00000243981.4	ENSG00000243981	transcribed_processed_pseudogene	AC064862.6	0	0	0	0	0	0
ENSG00000274446.1	ENSG00000274446	processed_pseudogene	AP001005.3	0	0	0	0	0	0
ENSG00000233427.1	ENSG00000233427	antisense_RNA	AL009181.1	0	0	0	0	0	0
ENSG00000173531.15	ENSG00000173531	protein_coding	MST1	77.15054327	14.4062726	63.27720564	149.261656	114.1586838	142.6607904
ENSG00000054356.13	ENSG00000054356	protein_coding	PTPRN	308.6021731	169.6738773	590.5872527	258.0201491	213.4611005	287.7671944
ENSG00000229138.1	ENSG00000229138	unprocessed_pseudogene	CDY6P	0	0	0	0	0	0
ENSG00000259651.2	ENSG00000259651	processed_pseudogene	MTCO3P23	0	0	0	0	0	0
ENSG00000208002.1	ENSG00000208002	miRNA	MIR643	1.773575707	0	0	0	0	2.44561355
ENSG00000250866.1	ENSG00000250866	antisense_RNA	AC022424.2	0	0	0	0	0	0
ENSG00000111684.10	ENSG00000111684	protein_coding	LPCAT3	853.0899153	705.9073573	870.4131176	792.8119116	641.9471191	788.3027677
ENSG00000137077.7	ENSG00000137077	protein_coding	CCL21	0	0	0	0	0	0
ENSG00000171864.4	ENSG00000171864	protein_coding	PRND	0	0	0	14.25111289	14.07435828	10.59765872
ENSG00000278701.1	ENSG00000278701	misc_RNA	Metazoa_SRP	0	0	0	0	0	0
ENSG00000172367.15	ENSG00000172367	protein_coding	PDZD3	0	0	0	0	0	0
ENSG00000112394.16	ENSG00000112394	protein_coding	SLC16A10	0	0	0	0	0	5.706431617
ENSG00000264563.1	ENSG00000264563	miRNA	MIR4633	0	0	0	0	0	0
ENSG00000255120.5	ENSG00000255120	antisense_RNA	OVOL1-AS1	0	0	0	0	0	0
ENSG00000276765.1	ENSG00000276765	miRNA	MIR8073	0	0	0	0	0	0.815204517
ENSG00000243187.1	ENSG00000243187	antisense_RNA	CCDC39-AS1	0	0	0	0	0	0
ENSG00000160256.12	ENSG00000160256	protein_coding	FAM207A	481.5258046	336.1463606	485.1252432	396.7809851	311.1996996	366.026828
ENSG00000254091.2	ENSG00000254091	processed_pseudogene	AC022784.5	0	0	0	0	0	0
ENSG00000187726.8	ENSG00000187726	protein_coding	DNAJB13	0	0	0	6.750527156	3.127635172	0
ENSG00000271302.1	ENSG00000271302	processed_pseudogene	AC105254.2	0	0	0	0	0	0
ENSG00000236991.6	ENSG00000236991	antisense_RNA	EDRF1-AS1	0	0	0	0	0	0
ENSG00000259672.1	ENSG00000259672	lincRNA	AC087612.1	0	0	0	0	0	0
ENSG00000242118.3	ENSG00000242118	misc_RNA	RN7SL201P	0	0	0	0	0	0
ENSG00000275878.1	ENSG00000275878	misc_RNA	RN7SL43P	0	0	0	0	0	0
ENSG00000254563.1	ENSG00000254563	antisense_RNA	AP002768.1	0	0	0	0	0	0
ENSG00000214367.7	ENSG00000214367	protein_coding	HAUS3	989.6552448	1157.303899	998.373689	800.3124973	836.6424086	714.9343612
ENSG00000234996.4	ENSG00000234996	transcribed_processed_pseudogene	AC098934.2	5.320727122	0	4.218480376	10.50082002	12.51054069	4.8912271
ENSG00000229673.1	ENSG00000229673	antisense_RNA	Z73495.1	0	0	0	0	0	0
ENSG00000149480.6	ENSG00000149480	protein_coding	MTA2	4535.033084	4096.183509	4145.36005	5491.928871	4836.105885	5338.77438
ENSG00000226468.2	ENSG00000226468	processed_pseudogene	AC018641.1	0	0	0	0	0	0
ENSG00000252014.1	ENSG00000252014	snoRNA	SNORA70	0	0	0	0	0	0
ENSG00000189023.10	ENSG00000189023	protein_coding	MAGEB16	0	0	0	0	0	0
ENSG00000280026.1	ENSG00000280026	antisense_RNA	AC005618.4	0	0	0	0	0	0
ENSG00000167617.2	ENSG00000167617	protein_coding	CDC42EP5	244.7534476	54.42369648	97.02504865	270.7711448	196.2591071	275.5391267
ENSG00000263727.1	ENSG00000263727	sense_intronic	AP001178.1	3.547151415	1.600696955	0	0	2.345726379	0.815204517
ENSG00000175115.11	ENSG00000175115	protein_coding	PACS1	5016.558889	2285.795252	6308.034322	7154.808727	6354.572761	7178.690974
ENSG00000249967.1	ENSG00000249967	protein_coding	AL355315.1	0	0	0	0	0	0
ENSG00000179626.4	ENSG00000179626	protein_coding	OR6C4	0	0	0	0	0	0
ENSG00000197008.9	ENSG00000197008	protein_coding	ZNF138	98.43345176	147.2641199	330.4476295	162.7627103	174.3656609	165.4865169
ENSG00000188282.12	ENSG00000188282	protein_coding	RUFY4	0	0	0	0	0	0
ENSG00000264458.1	ENSG00000264458	antisense_RNA	AC025211.1	0	0	0	0	0	0
ENSG00000257093.6	ENSG00000257093	protein_coding	KIAA1147	532.0727122	512.2230257	648.2398178	750.8086315	812.403236	565.7519346
ENSG00000227304.3	ENSG00000227304	transcribed_processed_pseudogene	AC067942.1	1.773575707	3.201393911	0	0.750058573	1.563817586	1.630409033
ENSG00000224076.5	ENSG00000224076	antisense_RNA	AC009487.1	0	0	0	0	0	0
ENSG00000232979.1	ENSG00000232979	processed_pseudogene	AC092580.3	0	0	0	0	0	0
ENSG00000121318.2	ENSG00000121318	protein_coding	TAS2R10	5.320727122	0	0	5.25041001	3.127635172	4.076022584
ENSG00000146859.6	ENSG00000146859	protein_coding	TMEM140	168.4896922	139.2606351	156.0837739	279.0217891	285.3967095	273.9087176
ENSG00000166763.7	ENSG00000166763	unprocessed_pseudogene	STRCP1	0	0	0	0	0	0
ENSG00000257506.1	ENSG00000257506	unprocessed_pseudogene	AC133555.1	0	0	0	0	0	0
ENSG00000171487.14	ENSG00000171487	protein_coding	NLRP5	0	0	0	0	0	0
ENSG00000205464.11	ENSG00000205464	protein_coding	ATP6AP1L	79.81090684	115.2501808	144.8344929	79.50620873	72.71751776	55.43390714
ENSG00000252115.1	ENSG00000252115	misc_RNA	Y_RNA	0	0	0	0	0	0
ENSG00000274265.4	ENSG00000274265	lincRNA	AC245297.3	91.33914893	81.63554473	47.80944426	29.25228434	27.36680776	20.38011292
ENSG00000235608.1	ENSG00000235608	protein_coding	NKX1-1	0	0	0	0	0	0
ENSG00000249977.1	ENSG00000249977	processed_pseudogene	AC106748.1	0	0	0	0	0	0
ENSG00000177238.13	ENSG00000177238	protein_coding	TRIM72	3.547151415	0	5.624640501	0	0	0
ENSG00000279613.1	ENSG00000279613	TEC	AC124283.5	2.660363561	4.802090866	7.030800627	2.250175719	2.345726379	0
ENSG00000254185.1	ENSG00000254185	processed_pseudogene	AC021001.1	0	1.600696955	0	1.500117146	1.563817586	0
ENSG00000229715.4	ENSG00000229715	transcribed_unprocessed_pseudogene	EEF1DP3	11.5282421	8.003484777	26.71704238	29.25228434	25.02108138	23.64093099
ENSG00000176732.6	ENSG00000176732	protein_coding	PFN4	13.30181781	36.81602997	28.12320251	25.50199148	40.65925724	22.01052195
ENSG00000069869.15	ENSG00000069869	protein_coding	NEDD4	3731.603288	3502.324938	2398.909174	2539.698328	2800.797297	2256.486102
ENSG00000279621.1	ENSG00000279621	TEC	AC020978.9	0	0	0	0	0	0
ENSG00000250218.1	ENSG00000250218	antisense_RNA	ALDH1L1-AS1	0	0	0	0	0	0
ENSG00000241345.1	ENSG00000241345	antisense_RNA	AC004690.2	0	0	0	0	0	0
ENSG00000240669.1	ENSG00000240669	processed_pseudogene	AC023424.1	0	0	0	0	1.563817586	0
ENSG00000260835.1	ENSG00000260835	sense_intronic	AC007223.1	0	0	0	0	0	0
ENSG00000257530.1	ENSG00000257530	antisense_RNA	AC048344.1	0	0	0	0	0	0
ENSG00000211667.3	ENSG00000211667	IG_V_gene	IGLV3-12	0	0	0	0	0	0
ENSG00000226971.1	ENSG00000226971	processed_pseudogene	AL606490.2	0	0	0	0	0	0
ENSG00000233919.1	ENSG00000233919	lincRNA	AC009743.1	0	0	0	0	0	0
ENSG00000153233.12	ENSG00000153233	protein_coding	PTPRR	0	0	4.218480376	46.50363152	67.2441562	61.95554327
ENSG00000200815.1	ENSG00000200815	snRNA	RNU6-1091P	0	0	0	0	0	0
ENSG00000266423.1	ENSG00000266423	miRNA	MIR3163	0	0	0	0	0	0
ENSG00000132821.11	ENSG00000132821	protein_coding	VSTM2L	0	0	21.09240188	52.5041001	55.51552431	44.83624842
ENSG00000235352.1	ENSG00000235352	processed_pseudogene	AC023128.2	0	0	0	0	0	0
ENSG00000272440.1	ENSG00000272440	lincRNA	AC080013.6	4.433939269	0	0	6.000468583	3.127635172	4.076022584
ENSG00000137522.17	ENSG00000137522	protein_coding	RNF121	880.5803388	372.9623906	504.811485	821.3141374	717.0103632	873.0840374
ENSG00000262678.1	ENSG00000262678	antisense_RNA	AC004771.5	0	0	0	7.500585729	3.909543965	0
ENSG00000267939.1	ENSG00000267939	lincRNA	AC008946.1	3.547151415	0	0	0	0	0
ENSG00000271746.1	ENSG00000271746	antisense_RNA	AL031848.2	6.207514976	8.003484777	4.218480376	6.750527156	4.691452758	5.706431617
ENSG00000201533.1	ENSG00000201533	misc_RNA	RN7SKP237	0	0	0	0	0	0
ENSG00000214252.4	ENSG00000214252	unprocessed_pseudogene	AZGP1P2	0	0	0	0	0	0
ENSG00000204382.11	ENSG00000204382	protein_coding	XAGE1B	0	0	0	0	0	0
ENSG00000135829.16	ENSG00000135829	protein_coding	DHX9	14425.37802	13644.34085	13222.12366	8618.173003	8919.233603	8619.97256
ENSG00000204110.6	ENSG00000204110	lincRNA	LINC02520	0	0	0	0	0	0
ENSG00000197454.2	ENSG00000197454	protein_coding	OR2L5	0	0	0	0	0	0
ENSG00000234044.1	ENSG00000234044	processed_pseudogene	AC108059.3	0	0	0	0	0	0
ENSG00000139410.14	ENSG00000139410	protein_coding	SDSL	188.8858128	129.6564534	98.43120878	251.2696219	194.6952895	241.300537
ENSG00000180610.10	ENSG00000180610	processed_pseudogene	ZBTB12BP	0	0	0	0	0	0
ENSG00000277435.1	ENSG00000277435	processed_pseudogene	AC138649.2	0	0	0	0	0	0
ENSG00000220685.3	ENSG00000220685	processed_pseudogene	AL139094.1	2.660363561	4.802090866	0	2.250175719	5.473361551	4.076022584
ENSG00000127663.14	ENSG00000127663	protein_coding	KDM4B	1373.634385	865.9770529	947.7519245	1883.397077	1539.578414	1964.642885
ENSG00000232695.1	ENSG00000232695	processed_pseudogene	ELOCP17	0	0	0	0	0	0
ENSG00000283051.1	ENSG00000283051	lincRNA	LINC01668	0	0	0	0	0	0
ENSG00000111676.14	ENSG00000111676	protein_coding	ATN1	11969.86245	13007.26346	13511.79264	14477.63057	12106.29384	14858.73273
ENSG00000074603.18	ENSG00000074603	protein_coding	DPP8	3528.52887	3478.314484	3308.694775	2970.231949	3140.145713	3011.365485
ENSG00000229840.2	ENSG00000229840	processed_pseudogene	ISCA1P2	0	1.600696955	0	0	0	0
ENSG00000232859.9	ENSG00000232859	protein_coding	LYRM9	70.9430283	75.23275691	68.90184614	243.7690362	198.6048334	229.0724692
ENSG00000243894.1	ENSG00000243894	processed_pseudogene	AC116562.1	2.660363561	0	0	0	0	0
ENSG00000253228.1	ENSG00000253228	processed_pseudogene	NRBF2P4	0	0	0	0	0	0
ENSG00000262686.1	ENSG00000262686	lincRNA	GLIS2-AS1	0	0	0	0	0	0
ENSG00000265418.1	ENSG00000265418	miRNA	MIR4261	0	0	0	0	0	0
ENSG00000111245.14	ENSG00000111245	protein_coding	MYL2	0	0	0	0	0	0
ENSG00000234988.1	ENSG00000234988	lincRNA	LINC01849	0	0	0	0	0	0
ENSG00000188396.3	ENSG00000188396	protein_coding	TCTEX1D4	0	0	0	2.250175719	1.563817586	4.076022584
ENSG00000197780.9	ENSG00000197780	protein_coding	TAF13	3019.512642	2873.251035	3072.459874	2901.22656	3459.946409	2801.857924
ENSG00000135423.12	ENSG00000135423	protein_coding	GLS2	0	0	0	3.750292865	0	0
ENSG00000225777.1	ENSG00000225777	processed_pseudogene	DDX39AP1	0	0	0	0	0	0
ENSG00000230372.1	ENSG00000230372	lincRNA	AL133268.4	0	0	0	0	0	0
ENSG00000259906.1	ENSG00000259906	lincRNA	AC120045.1	0	0	0	0	0	0
ENSG00000121316.10	ENSG00000121316	protein_coding	PLBD1	46.11296839	6.402787822	23.90472213	3929.556864	4305.189815	4028.740722
ENSG00000275651.1	ENSG00000275651	miRNA	MIR6851	4.433939269	0	0	0.750058573	0.781908793	0.815204517
ENSG00000207252.1	ENSG00000207252	misc_RNA	Y_RNA	0	0	0	0	0	0
ENSG00000244259.1	ENSG00000244259	processed_pseudogene	AP000797.2	0	0	0	0	0	0
ENSG00000188280.11	ENSG00000188280	antisense_RNA	AC007731.1	0	0	0	0	0	0
ENSG00000198856.12	ENSG00000198856	protein_coding	OSTC	4903.936831	3526.335393	3717.887371	4546.105011	4961.211292	6940.651256
ENSG00000229672.2	ENSG00000229672	antisense_RNA	AL450322.2	0	0	0	0	0	0
ENSG00000268996.3	ENSG00000268996	antisense_RNA	MAN1B1-AS1	40.79224127	124.8543625	123.742091	55.5043344	49.26025396	55.43390714
ENSG00000175582.19	ENSG00000175582	protein_coding	RAB6A	5773.875716	13391.43073	7781.690134	8901.695144	11837.31722	8087.644011
ENSG00000225767.1	ENSG00000225767	antisense_RNA	AL049637.1	0	0	0	0	0	0
ENSG00000200150.1	ENSG00000200150	snoRNA	SNORD113	0.886787854	0	0	0	0	0
ENSG00000283122.1	ENSG00000283122	non_coding	HYMAI	0.886787854	1.600696955	4.218480376	4.500351438	6.255270345	1.630409033
ENSG00000165215.6	ENSG00000165215	protein_coding	CLDN3	1.773575707	0	0	3.750292865	0	0
ENSG00000226965.1	ENSG00000226965	lincRNA	AC092167.1	0	0	0	4.500351438	0	0
ENSG00000130699.18	ENSG00000130699	protein_coding	TAF4	802.5430076	845.1679925	866.1946372	738.0576358	702.1540962	724.7168154
ENSG00000220181.1	ENSG00000220181	processed_pseudogene	AL357075.1	0	0	0	0	0	0
ENSG00000104835.14	ENSG00000104835	protein_coding	SARS2	386.6395042	284.9240581	351.5400313	487.5380724	389.3905789	352.9835557
ENSG00000131019.10	ENSG00000131019	protein_coding	ULBP3	200.4140549	150.4655138	188.4254568	159.0124175	133.7064036	156.5192672
ENSG00000122863.5	ENSG00000122863	protein_coding	CHST3	4347.920847	3284.630153	3332.599497	6889.287992	6071.521778	6669.188151
ENSG00000258125.1	ENSG00000258125	lincRNA	AC025254.1	0	0	0	0	0	0
ENSG00000270120.1	ENSG00000270120	sense_intronic	AC007728.3	0	0	0	0	0	0
ENSG00000254952.1	ENSG00000254952	lincRNA	AP001257.1	0	0	0	0	0	0
ENSG00000102038.15	ENSG00000102038	protein_coding	SMARCA1	5898.912803	6983.840817	6489.428979	9215.219627	11051.49888	9686.260068
ENSG00000189295.13	ENSG00000189295	processed_transcript	ANKRD62P1-PARP4P3	0	0	0	0	0	0
ENSG00000233278.1	ENSG00000233278	processed_pseudogene	RPS26P2	3.547151415	3.201393911	4.218480376	1.500117146	0	0.815204517
ENSG00000225294.1	ENSG00000225294	processed_pseudogene	OSTCP2	0	0	0	1.500117146	0	0
ENSG00000141576.14	ENSG00000141576	protein_coding	RNF157	56.75442264	32.01393911	81.55728727	359.2780564	356.5504096	308.1473073
ENSG00000254647.6	ENSG00000254647	protein_coding	INS	0	0	0	0	0	0
ENSG00000255295.1	ENSG00000255295	processed_pseudogene	AP002404.1	0	0	0	0	0	0
ENSG00000242097.1	ENSG00000242097	processed_pseudogene	AC068647.1	0	0	0	2.250175719	0	0
ENSG00000242568.1	ENSG00000242568	lincRNA	AC121764.2	0	0	0	0	0	0
ENSG00000279264.1	ENSG00000279264	TEC	AC091953.4	0	0	0	0	0	0
ENSG00000266605.1	ENSG00000266605	processed_pseudogene	AP006261.1	0	0	0	0	0	0
ENSG00000104679.10	ENSG00000104679	protein_coding	R3HCC1	887.6746416	667.4906304	468.2513217	780.8109744	684.1701939	697.8150663
ENSG00000277895.1	ENSG00000277895	antisense_RNA	AC135279.3	0	0	0	12.75099574	9.382905517	7.336840651
ENSG00000207014.1	ENSG00000207014	snoRNA	SNORD116-3	0	0	1.406160125	0.750058573	1.563817586	0
ENSG00000234542.1	ENSG00000234542	lincRNA	AL357127.1	0	0	0	0	0	0
ENSG00000233343.1	ENSG00000233343	processed_pseudogene	ATP6V1G1P4	0	0	0	0	0	0
ENSG00000271858.5	ENSG00000271858	antisense_RNA	CYB561D2	6.207514976	0	0	11.25087859	14.07435828	24.4561355
ENSG00000226761.3	ENSG00000226761	protein_coding	TAS2R46	0	0	0	0	0	0
ENSG00000274011.1	ENSG00000274011	misc_RNA	Metazoa_SRP	0	0	0	0	0	0
ENSG00000101311.15	ENSG00000101311	protein_coding	FERMT1	586.1667713	614.6676309	610.2734944	232.5181576	224.4078236	222.5508331
ENSG00000207343.1	ENSG00000207343	snRNA	RNU6-225P	0	0	0	1.500117146	0	0
ENSG00000244921.2	ENSG00000244921	processed_pseudogene	MTCYBP18	30.15078703	68.82996908	119.5236107	3.000234292	5.473361551	4.8912271
ENSG00000277881.1	ENSG00000277881	processed_pseudogene	AL645927.2	0	0	0	0	0	0
ENSG00000232845.1	ENSG00000232845	unprocessed_pseudogene	TRAPPC2P9	0	0	0	0	0	0
ENSG00000235281.1	ENSG00000235281	lincRNA	AL713851.1	0	0	0	0	0	0
ENSG00000229232.6	ENSG00000229232	processed_pseudogene	KRT18P53	0	0	0	0	0	0
ENSG00000231683.6	ENSG00000231683	lincRNA	AL033397.1	0	0	0	0	0	0
ENSG00000130749.9	ENSG00000130749	protein_coding	ZC3H4	2207.214968	2596.330462	2526.869745	1194.093248	1961.027253	2156.215947
ENSG00000204532.6	ENSG00000204532	protein_coding	ZSCAN5C	0	0	0	0	0	0
ENSG00000255899.1	ENSG00000255899	unprocessed_pseudogene	AL662844.2	0	0	0	0	0	0
ENSG00000173366.11	ENSG00000173366	protein_coding	AC097637.1	0	0	0	10.50082002	0	4.076022584
ENSG00000175727.13	ENSG00000175727	protein_coding	MLXIP	3170.266577	2978.897034	3137.14324	3540.276464	2878.206267	3343.153723
ENSG00000264014.1	ENSG00000264014	miRNA	MIR4253	0	1.600696955	0	0	0	0
ENSG00000181817.5	ENSG00000181817	protein_coding	LSM10	767.0714935	371.3616937	523.0915666	698.3045314	516.8417122	705.151907
ENSG00000267482.1	ENSG00000267482	unprocessed_pseudogene	AC104996.3	0	0	0	0	0	0
ENSG00000232827.2	ENSG00000232827	lincRNA	LINC01189	0	0	0	0	0	0
ENSG00000225693.1	ENSG00000225693	processed_pseudogene	LAGE3P1	4.433939269	4.802090866	7.030800627	0	0	1.630409033
ENSG00000197584.11	ENSG00000197584	protein_coding	KCNMB2	0	0	0	0	0	2.44561355
ENSG00000232287.2	ENSG00000232287	antisense_RNA	SLC6A1-AS1	0	0	0	0	0	0
ENSG00000160716.5	ENSG00000160716	protein_coding	CHRNB2	0	0	0	6.750527156	13.29244948	7.336840651
ENSG00000241539.1	ENSG00000241539	processed_pseudogene	AC079804.1	0	0	0	0	0	0
ENSG00000239445.5	ENSG00000239445	antisense_RNA	ST3GAL6-AS1	7.09430283	0	0	0	9.382905517	0
ENSG00000227574.2	ENSG00000227574	antisense_RNA	AC112229.2	0	0	0	0	0	0
ENSG00000224437.2	ENSG00000224437	processed_pseudogene	PIGUP1	0	0	0	0	0	0
ENSG00000231445.1	ENSG00000231445	processed_pseudogene	TIMM8AP1	0	0	0	0	0	0
ENSG00000228571.1	ENSG00000228571	unprocessed_pseudogene	HSFY7P	0	0	0	0	0	0
ENSG00000235461.1	ENSG00000235461	lincRNA	AC003001.1	0	0	0	0	0	0
ENSG00000238917.1	ENSG00000238917	snoRNA	SNORD10	0.886787854	1.600696955	1.406160125	0.750058573	0.781908793	0.815204517
ENSG00000133433.10	ENSG00000133433	protein_coding	GSTT2B	28.37721132	0	5.624640501	3.000234292	0	0
ENSG00000251441.2	ENSG00000251441	processed_pseudogene	RTEL1P1	4.433939269	0	0	0	1.563817586	0
ENSG00000264110.1	ENSG00000264110	miRNA	MIR4300	0	0	0	0	0	0
ENSG00000176239.7	ENSG00000176239	protein_coding	OR51B6	0	0	0	0	0	0
ENSG00000182798.10	ENSG00000182798	protein_coding	MAGEB17	0	0	0	0	0	0
ENSG00000111247.14	ENSG00000111247	protein_coding	RAD51AP1	995.8627597	824.358932	757.9203076	327.0255378	333.0931458	286.1367854
ENSG00000254239.1	ENSG00000254239	lincRNA	AC002428.2	0	0	0	0	0	0
ENSG00000133454.15	ENSG00000133454	protein_coding	MYO18B	0	0	0	0	0	5.706431617
ENSG00000200184.1	ENSG00000200184	snRNA	RNU1-20P	0	0	0	0	0	0
ENSG00000273711.1	ENSG00000273711	antisense_RNA	AC005520.5	1.773575707	0	5.624640501	2.250175719	1.563817586	1.630409033
ENSG00000233242.2	ENSG00000233242	antisense_RNA	AL512604.2	0	0	4.218480376	0	0	0
ENSG00000121310.16	ENSG00000121310	protein_coding	ECHDC2	895.6557323	571.4488131	719.9539842	1067.333349	1279.202785	1475.520175
ENSG00000257407.1	ENSG00000257407	lincRNA	AC009803.1	0	0	0	0	0	0
ENSG00000225932.3	ENSG00000225932	protein_coding	CTAGE4	4.433939269	0	7.030800627	2.250175719	0	0
ENSG00000016864.18	ENSG00000016864	protein_coding	GLT8D1	1750.519223	1464.637714	1441.314128	2119.665527	2245.642054	2103.227653
ENSG00000270195.1	ENSG00000270195	lincRNA	AC016773.1	13.30181781	8.003484777	12.65544113	6.000468583	15.63817586	8.967249684
ENSG00000267617.1	ENSG00000267617	lincRNA	AC007795.1	0	0	0	0	0	0
ENSG00000101347.8	ENSG00000101347	protein_coding	SAMHD1	2299.440905	2282.593858	1901.128489	2235.174547	2333.215839	2141.542265
ENSG00000197766.7	ENSG00000197766	protein_coding	CFD	67.39587688	91.23972646	1003.99833	57.75451012	37.53162207	61.95554327
ENSG00000272054.1	ENSG00000272054	sense_intronic	AC007390.2	55.86763478	99.24321124	98.43120878	35.25275293	71.93560896	58.69472521
ENSG00000226113.1	ENSG00000226113	transcribed_unprocessed_pseudogene	AL133217.1	0	0	0	0	0	0
ENSG00000236316.2	ENSG00000236316	unprocessed_pseudogene	OR7E109P	0	0	0	0	0	0
ENSG00000176510.5	ENSG00000176510	polymorphic_pseudogene	OR10AC1	0	0	0	6.000468583	3.909543965	10.59765872
ENSG00000223714.1	ENSG00000223714	lincRNA	AL109797.1	0	0	0	0	0	0
ENSG00000204449.3	ENSG00000204449	protein_coding	TRIM49C	0	0	0	0	2.345726379	0
ENSG00000265745.2	ENSG00000265745	misc_RNA	RN7SL375P	0	0	0	0	0	0
ENSG00000277867.1	ENSG00000277867	processed_pseudogene	AC138649.4	0	0	0	0	0	0.815204517
ENSG00000265460.6	ENSG00000265460	transcribed_processed_pseudogene	AC015910.1	0	0	0	0	0	0
ENSG00000280285.1	ENSG00000280285	TEC	AC108215.1	0	0	0	0	0	0
ENSG00000103415.11	ENSG00000103415	protein_coding	HMOX2	1214.89936	1203.72411	1410.378606	1302.101683	1159.57074	1152.699187
ENSG00000260425.1	ENSG00000260425	antisense_RNA	AL031709.1	0	0	0	0	0	0
ENSG00000152192.7	ENSG00000152192	protein_coding	POU4F1	0	0	0	0	0	0
ENSG00000105647.16	ENSG00000105647	protein_coding	PIK3R2	3287.322574	2290.597343	2048.775303	5116.899585	3524.844839	3212.721
ENSG00000265666.1	ENSG00000265666	antisense_RNA	RARA-AS1	60.30157405	51.22230257	70.30800627	103.5080831	61.77079465	93.74851942
ENSG00000249305.1	ENSG00000249305	processed_pseudogene	AC048346.1	0	0	0	0	0	0
ENSG00000266014.1	ENSG00000266014	lincRNA	AC103808.4	0	0	0	0	0	0
ENSG00000215939.3	ENSG00000215939	miRNA	MIR873	0	0	0	0	0	0
ENSG00000255015.1	ENSG00000255015	lincRNA	AP000755.1	0	0	7.030800627	0	0	0
ENSG00000122877.15	ENSG00000122877	protein_coding	EGR2	14.18860566	16.00696955	18.28008163	57.00445154	53.16979793	69.29238392
ENSG00000226642.1	ENSG00000226642	processed_pseudogene	ACTG1P12	0	0	0	0	0	0
ENSG00000167614.13	ENSG00000167614	protein_coding	TTYH1	0	0	0	0	0	0
ENSG00000225683.5	ENSG00000225683	antisense_RNA	PACRG-AS3	0	0	0	0	0	0
ENSG00000240002.1	ENSG00000240002	processed_pseudogene	YBX1P3	0	0	0	0	0	0
ENSG00000253430.1	ENSG00000253430	sense_intronic	AC011726.2	0	0	0	0	0	0
ENSG00000233892.1	ENSG00000233892	processed_pseudogene	AL671855.1	8.867878537	4.802090866	9.843120878	6.750527156	7.819087931	21.19531744
ENSG00000264464.1	ENSG00000264464	lincRNA	AC091170.1	0	0	0	0	0	0
ENSG00000264684.1	ENSG00000264684	miRNA	hsa-mir-4773-1	0	0	0	0	0	0
ENSG00000241324.1	ENSG00000241324	lincRNA	AC004930.1	2.660363561	0	0	0	0	0
ENSG00000199895.1	ENSG00000199895	misc_RNA	Y_RNA	0	0	0	0	0	0
ENSG00000234710.1	ENSG00000234710	lincRNA	AC060834.2	0	0	0	0	0	0
ENSG00000226312.7	ENSG00000226312	antisense_RNA	CFLAR-AS1	6.207514976	0	0	14.25111289	15.63817586	3.260818067
ENSG00000263590.2	ENSG00000263590	lincRNA	AC239800.3	0	0	0	0	0	0
ENSG00000244039.1	ENSG00000244039	processed_pseudogene	AC008040.3	0	0	0	0	0	0
ENSG00000232857.2	ENSG00000232857	processed_pseudogene	KATNBL1P2	0	0	0	0	0	0
ENSG00000200332.1	ENSG00000200332	misc_RNA	Y_RNA	0	0	0	0	0	0
ENSG00000155189.11	ENSG00000155189	protein_coding	AGPAT5	549.8084693	1269.352686	1154.457463	953.3244462	1106.400942	939.1156033
ENSG00000104356.10	ENSG00000104356	protein_coding	POP1	1425.068081	1006.838385	1207.891548	670.5523642	573.9210541	669.2829082
ENSG00000227374.1	ENSG00000227374	lincRNA	AL157832.1	0	0	0	2.250175719	4.691452758	0
ENSG00000197912.14	ENSG00000197912	protein_coding	SPG7	2223.177149	1511.057926	1666.299749	2841.221874	2508.363408	2896.421648
ENSG00000136929.12	ENSG00000136929	protein_coding	HEMGN	0	0	0	0	0	0
ENSG00000226203.1	ENSG00000226203	lincRNA	LINC01733	0	0	0	0	0	0
ENSG00000282876.1	ENSG00000282876	lincRNA	Z98752.4	0	0	0	3.750292865	0	0
ENSG00000241281.1	ENSG00000241281	processed_pseudogene	AC010683.1	0	0	0	0	0	0
ENSG00000207276.1	ENSG00000207276	snRNA	RNU6-1160P	0	0	0	0	0.781908793	0
ENSG00000255356.2	ENSG00000255356	processed_pseudogene	AC007536.1	0	0	0	0	0	0
ENSG00000226328.6	ENSG00000226328	lincRNA	NUP50-AS1	105.5277546	110.4480899	126.5544113	92.25720447	73.49942655	79.07483812
ENSG00000149557.12	ENSG00000149557	protein_coding	FEZ1	1776.236071	1362.193109	1785.823359	738.0576358	867.9187603	854.3343335
ENSG00000164746.13	ENSG00000164746	protein_coding	C7orf57	0	0	0	5.25041001	3.909543965	8.152045167
ENSG00000125445.10	ENSG00000125445	protein_coding	MRPS7	1081.881182	846.7686894	968.8443264	1140.089031	1042.284421	871.4536284
ENSG00000160551.11	ENSG00000160551	protein_coding	TAOK1	11369.50707	13447.45512	12625.91177	9820.516895	10474.45019	9889.245993
ENSG00000205794.4	ENSG00000205794	transcribed_processed_pseudogene	AC098591.1	0.886787854	4.802090866	0	0	2.345726379	0
ENSG00000223873.1	ENSG00000223873	processed_pseudogene	SAP18P2	0	0	0	0	0	0
ENSG00000264705.1	ENSG00000264705	lincRNA	AC090337.1	0	0	0	0	0	0
ENSG00000109819.8	ENSG00000109819	protein_coding	PPARGC1A	24.8300599	20.80906042	66.08952589	24.00187433	31.27635172	11.41286323
ENSG00000261553.5	ENSG00000261553	processed_transcript	AL137782.1	697.9020409	364.9589058	192.6439372	524.2909425	578.6125069	507.0572094
ENSG00000135372.8	ENSG00000135372	protein_coding	NAT10	2028.083821	2769.205733	2712.482882	1355.355841	1530.977417	1554.595013
ENSG00000176884.14	ENSG00000176884	protein_coding	GRIN1	0	0	0	3.750292865	0	3.260818067
ENSG00000198643.6	ENSG00000198643	protein_coding	FAM3D	0	0	0	0	0	0
ENSG00000116096.5	ENSG00000116096	protein_coding	SPR	454.0353811	382.5665723	336.07227	394.5308094	344.8217777	362.7660099
ENSG00000243900.3	ENSG00000243900	misc_RNA	RN7SL320P	0	0	0	0	0	0
ENSG00000125447.16	ENSG00000125447	protein_coding	GGA3	955.9573063	1341.384049	1192.423786	1372.607188	977.3859913	1184.492163
ENSG00000249004.1	ENSG00000249004	processed_pseudogene	PRMT5P1	0	0	0	0	0	0
ENSG00000216480.2	ENSG00000216480	processed_pseudogene	AL078604.1	3.547151415	0	4.218480376	4.500351438	7.819087931	2.44561355
ENSG00000118729.11	ENSG00000118729	protein_coding	CASQ2	0	0	0	0	0	0
ENSG00000267402.1	ENSG00000267402	antisense_RNA	TCF4-AS2	0	0	0	0	0	0
ENSG00000233648.1	ENSG00000233648	processed_pseudogene	AC010095.1	0	0	0	0	0	0
ENSG00000234222.6	ENSG00000234222	antisense_RNA	LIX1L-AS1	0	8.003484777	0	0	0	0
ENSG00000241511.1	ENSG00000241511	processed_pseudogene	AC026979.1	0.886787854	0	2.812320251	0.750058573	3.127635172	2.44561355
ENSG00000253395.1	ENSG00000253395	lincRNA	AP003469.2	0	0	0	0	3.127635172	0
ENSG00000235433.1	ENSG00000235433	unprocessed_pseudogene	MTATP6P17	0	0	0	0	0	0
ENSG00000148848.14	ENSG00000148848	protein_coding	ADAM12	4544.78775	6633.288183	6623.01419	7571.091235	8184.239337	8005.308354
ENSG00000248708.1	ENSG00000248708	lincRNA	LINC02144	0	0	0	0	0	0
ENSG00000166348.18	ENSG00000166348	protein_coding	USP54	752.8828878	891.5882042	773.3880689	486.0379553	501.9854452	485.0466875
ENSG00000241418.1	ENSG00000241418	processed_pseudogene	MCRIP2P1	0.886787854	0	0	0	0	0
ENSG00000227455.2	ENSG00000227455	lincRNA	AL450345.1	0	0	0	0	0	0
ENSG00000129187.14	ENSG00000129187	protein_coding	DCTD	2859.890828	1887.22171	2180.954354	4375.841714	3883.740975	3224.133864
ENSG00000232041.1	ENSG00000232041	processed_pseudogene	PSMD10P3	0	0	0	0	0	0
ENSG00000241505.1	ENSG00000241505	lincRNA	AL391645.1	0	0	0	0	0	0
ENSG00000207189.1	ENSG00000207189	misc_RNA	Y_RNA	0	0	0	0	0	0
ENSG00000252810.1	ENSG00000252810	snRNA	RNU6-345P	0	0	0	0	0	0
ENSG00000277764.1	ENSG00000277764	misc_RNA	Vax2os1_3	0	0	0	0	0	0
ENSG00000227186.1	ENSG00000227186	antisense_RNA	AC018511.1	0	0	0	0	0	0
ENSG00000203288.3	ENSG00000203288	antisense_RNA	TDRKH-AS1	7.981090684	6.402787822	0	7.500585729	2.345726379	0
ENSG00000083223.17	ENSG00000083223	protein_coding	ZCCHC6	2112.328668	2585.125583	3071.053714	1821.892274	2122.882373	2011.924747
ENSG00000207160.1	ENSG00000207160	snRNA	RNU6-1289P	0	0	0	0	0	0
ENSG00000175895.3	ENSG00000175895	protein_coding	PLEKHF2	1185.63536	1059.661384	750.8895069	965.3253834	1154.879287	958.6805117
ENSG00000207702.1	ENSG00000207702	miRNA	MIR211	0	0	0	0	0	0
ENSG00000234754.1	ENSG00000234754	lincRNA	C1orf140	12.41502995	17.60766651	7.030800627	0	0	5.706431617
ENSG00000269848.1	ENSG00000269848	processed_pseudogene	AC119751.8	0	0	0	0	0	0
ENSG00000253381.1	ENSG00000253381	lincRNA	AC087518.1	0	0	0	0	0	0
ENSG00000181780.4	ENSG00000181780	unprocessed_pseudogene	OR5J1P	0	0	0	0	0	0
ENSG00000198746.12	ENSG00000198746	protein_coding	GPATCH3	403.4884734	296.1289368	303.7305871	483.037721	373.7524031	404.3414403
ENSG00000177425.10	ENSG00000177425	protein_coding	PAWR	2671.891803	2799.618975	2421.407736	9745.511038	11639.49429	10009.08106
ENSG00000278991.1	ENSG00000278991	TEC	AC090181.3	28.37721132	22.40975738	23.90472213	14.25111289	9.382905517	10.59765872
ENSG00000261959.1	ENSG00000261959	antisense_RNA	AC015909.3	0	4.802090866	0	0	0	2.44561355
ENSG00000265678.1	ENSG00000265678	antisense_RNA	AC129510.1	0	0	0	0	0	0
ENSG00000220793.5	ENSG00000220793	processed_pseudogene	AC087190.1	1.773575707	3.201393911	1.406160125	0	0	1.630409033
ENSG00000102977.13	ENSG00000102977	protein_coding	ACD	368.0169593	811.5533564	745.2648664	324.7753621	276.7957127	342.385897
ENSG00000143850.13	ENSG00000143850	protein_coding	PLEKHA6	1039.315365	340.9484515	416.2233971	2002.65639	1715.507892	1905.132956
ENSG00000233060.1	ENSG00000233060	lincRNA	AC016700.3	0	1.600696955	0	0	0	0
ENSG00000161270.19	ENSG00000161270	protein_coding	NPHS1	0	0	0	0	0	0
ENSG00000231565.1	ENSG00000231565	processed_pseudogene	NEK2P2	0	0	0	0	0	0
ENSG00000267583.5	ENSG00000267583	lincRNA	AC007998.3	0	0	0	3.750292865	0	0
ENSG00000251356.1	ENSG00000251356	processed_pseudogene	RAB5CP2	0	0	0	0	0.781908793	0
ENSG00000233056.2	ENSG00000233056	lincRNA	ERVH48-1	1.773575707	0	0	0	0	0
ENSG00000165972.12	ENSG00000165972	protein_coding	CCDC38	0	11.20487869	0	0	0	0
ENSG00000259149.1	ENSG00000259149	lincRNA	AL445074.1	0	0	0	0	0	0
ENSG00000170043.11	ENSG00000170043	protein_coding	TRAPPC1	1762.934253	3731.224603	1728.170794	1743.886182	1582.583397	1432.314336
ENSG00000229379.1	ENSG00000229379	lincRNA	AC006041.1	0	0	0	0	0	0
ENSG00000189013.14	ENSG00000189013	protein_coding	KIR2DL4	0	0	0	0	0	0
ENSG00000227946.1	ENSG00000227946	lincRNA	AC007383.2	76.26375542	41.61812084	18.28008163	100.5078488	99.30241672	121.465473
ENSG00000233693.1	ENSG00000233693	antisense_RNA	AL357568.1	1.773575707	0	0	0	1.563817586	0
ENSG00000178028.13	ENSG00000178028	protein_coding	DMAP1	810.5240983	672.2927213	731.2032652	960.8250319	1018.045249	994.5495104
ENSG00000230725.5	ENSG00000230725	lincRNA	AL035252.2	0	4.802090866	0	0	0	0
ENSG00000269421.1	ENSG00000269421	unprocessed_pseudogene	ZNF92P3	0	0	0	3.750292865	3.909543965	2.44561355
ENSG00000224556.2	ENSG00000224556	unprocessed_pseudogene	BX510359.1	0	0	0	0	0	0
ENSG00000103569.9	ENSG00000103569	protein_coding	AQP9	0	0	0	0	0	0
ENSG00000268061.5	ENSG00000268061	antisense_RNA	NAPA-AS1	32.81115059	25.61115129	36.56016326	24.00187433	21.11153741	25.27134002
ENSG00000177511.5	ENSG00000177511	protein_coding	ST8SIA3	0	0	0	0	0	0
ENSG00000267221.2	ENSG00000267221	protein_coding	C17orf113	0	0	0	11.25087859	5.473361551	17.11929485
ENSG00000263510.1	ENSG00000263510	miRNA	MIR4497	0	0	0	0	0	0
ENSG00000260229.1	ENSG00000260229	processed_pseudogene	AC092139.1	0	0	0	0	0	1.630409033
ENSG00000198358.4	ENSG00000198358	antisense_RNA	AL354714.1	0	0	0	0	0	0
ENSG00000282122.1	ENSG00000282122	IG_V_gene	AC244226.1	0	0	0	0	0	0
ENSG00000271389.1	ENSG00000271389	processed_pseudogene	OSBPL9P1	0	0	0	0	0	0
ENSG00000259335.1	ENSG00000259335	processed_pseudogene	HNRNPMP1	0	0	0	0	0	0
ENSG00000256763.1	ENSG00000256763	lincRNA	LINC02467	0	0	0	0	0	0
ENSG00000280205.1	ENSG00000280205	TEC	AC009716.2	0	0	7.030800627	0	0	0
ENSG00000166960.16	ENSG00000166960	protein_coding	CCDC178	0	0	0	0	0	0
ENSG00000207924.3	ENSG00000207924	miRNA	MIR196A2	0	0	0	0	0	0
ENSG00000152683.14	ENSG00000152683	protein_coding	SLC30A6	2052.027094	2167.343678	2450.937099	2475.193291	1401.180557	1233.404434
ENSG00000139675.11	ENSG00000139675	protein_coding	HNRNPA1L2	211.0555092	72.03136299	82.9634474	52.5041001	256.4660841	233.1484918
ENSG00000232054.1	ENSG00000232054	processed_pseudogene	NPM1P34	0	0	2.812320251	2.250175719	1.563817586	0
ENSG00000272489.1	ENSG00000272489	sense_intronic	AL132656.3	0.886787854	0	0	0	0	0
ENSG00000256211.1	ENSG00000256211	processed_pseudogene	AC023512.1	7.09430283	9.604181733	2.812320251	4.500351438	5.473361551	6.521636134
ENSG00000136274.8	ENSG00000136274	protein_coding	NACAD	644.6947697	518.6258136	437.315799	631.5493184	525.4427089	612.2185921
ENSG00000207108.1	ENSG00000207108	misc_RNA	Y_RNA	0	0	0	0	0	0
ENSG00000266617.1	ENSG00000266617	miRNA	MIR3692	0.886787854	0	0	0	0	0
ENSG00000242590.1	ENSG00000242590	sense_intronic	AL645608.6	7.09430283	25.61115129	29.52936263	39.75310437	47.69643638	22.01052195
ENSG00000278694.1	ENSG00000278694	unprocessed_pseudogene	AL354980.1	0	0	0	0	0	0
ENSG00000200622.1	ENSG00000200622	snRNA	RNU6-1059P	0	0	0	0	0	0
ENSG00000227000.2	ENSG00000227000	processed_pseudogene	HSPD1P14	0	0	0	0	0	0
ENSG00000251061.2	ENSG00000251061	lincRNA	LINC02512	0	0	0	0	0	0
ENSG00000087365.15	ENSG00000087365	protein_coding	SF3B2	9623.421789	11284.91354	12005.79515	8079.630948	8337.493461	8285.738708
ENSG00000200553.1	ENSG00000200553	misc_RNA	Y_RNA	0	0	0	0	0	0
ENSG00000273994.1	ENSG00000273994	processed_pseudogene	SDR42E1P1	0	0	0	0	0	0
ENSG00000172469.15	ENSG00000172469	protein_coding	MANEA	1926.103218	2841.237096	2244.23156	1373.357247	1645.136101	1362.206747
ENSG00000241158.5	ENSG00000241158	antisense_RNA	ADAMTS9-AS1	0	0	4.218480376	0	2.345726379	0
ENSG00000148300.11	ENSG00000148300	protein_coding	REXO4	1228.201177	1358.991715	1320.384358	1104.086219	1085.289405	1027.972896
ENSG00000172732.11	ENSG00000172732	protein_coding	MUS81	814.9580376	808.3519625	735.4217456	1035.830889	893.7217505	955.4196936
ENSG00000231765.1	ENSG00000231765	processed_pseudogene	PPP1R11P2	0	0	0	0	0	0
ENSG00000216009.3	ENSG00000216009	miRNA	MIR874	0	0	0	0	0	0
ENSG00000198522.13	ENSG00000198522	protein_coding	GPN1	1778.896435	1538.269774	1832.226643	1593.124409	1548.17941	1431.499131
ENSG00000187821.8	ENSG00000187821	protein_coding	HELT	0	0	0	0	0	0
ENSG00000242836.1	ENSG00000242836	unprocessed_pseudogene	MTCO3P35	0	0	0	0	0	0
ENSG00000198146.4	ENSG00000198146	protein_coding	ZNF770	2536.213262	3283.029456	3442.279987	4238.580996	4977.631377	4180.368762
ENSG00000206731.1	ENSG00000206731	snoRNA	SNORA36	0	0	0	0	0	0
ENSG00000259641.5	ENSG00000259641	lincRNA	PCAT29	0	0	0	0	0	0
ENSG00000199440.1	ENSG00000199440	misc_RNA	Y_RNA	0	0	0	0	0	0
ENSG00000159921.14	ENSG00000159921	protein_coding	GNE	1656.519711	1688.735288	1726.764634	1361.35631	1449.658902	1400.52136
ENSG00000253401.1	ENSG00000253401	processed_pseudogene	VTA1P2	0	0	0	0	0	0
ENSG00000251752.1	ENSG00000251752	snRNA	RNU4-29P	0	0	0	0	0	0
ENSG00000239205.1	ENSG00000239205	lincRNA	LINC02023	0	0	0	0	0	0
ENSG00000236253.7	ENSG00000236253	transcribed_processed_pseudogene	SLC25A3P1	0	0	0	0	0	0
ENSG00000280138.1	ENSG00000280138	TEC	AC027290.2	60.30157405	88.03833255	112.49281	16.5012886	81.31851448	122.2806775
ENSG00000200763.1	ENSG00000200763	snRNA	RNU6-961P	0	0	0	0	0	0
ENSG00000241162.3	ENSG00000241162	misc_RNA	RN7SL617P	0	0	0	0	0	0
ENSG00000144802.11	ENSG00000144802	protein_coding	NFKBIZ	868.1653088	901.1923859	1164.300584	1606.625463	1603.694935	1645.897919
ENSG00000198520.10	ENSG00000198520	protein_coding	C1orf228	5.320727122	0	0	9.750761448	14.07435828	7.336840651
ENSG00000228559.1	ENSG00000228559	lincRNA	AL033519.3	0	0	0	0	0	0
ENSG00000242241.3	ENSG00000242241	misc_RNA	RN7SL306P	0	0	0	0	0	0
ENSG00000128000.15	ENSG00000128000	protein_coding	ZNF780B	371.5641107	473.8062988	476.6882825	558.0435783	676.351106	632.598705
ENSG00000253708.1	ENSG00000253708	antisense_RNA	AC026979.2	0	0	0	0	0	0
ENSG00000269191.1	ENSG00000269191	antisense_RNA	AC005387.2	0	0	0	0	0	0
ENSG00000218730.1	ENSG00000218730	processed_pseudogene	AL117342.1	0	0	0	0	0	0
ENSG00000203307.2	ENSG00000203307	antisense_RNA	AL626787.1	2.660363561	0	0	0	0	0
ENSG00000100629.16	ENSG00000100629	protein_coding	CEP128	828.2598554	1245.342231	1174.143705	301.5235463	292.4338886	246.1917641
ENSG00000278004.1	ENSG00000278004	misc_RNA	Pinc	0	0	0	0	0	0
ENSG00000164164.15	ENSG00000164164	protein_coding	OTUD4	3812.300983	5239.081135	4804.849148	3610.031912	3721.103946	3466.249605
ENSG00000114331.13	ENSG00000114331	protein_coding	ACAP2	3839.791407	3700.811361	3415.562945	4315.08697	4944.791207	4419.223685
ENSG00000280330.1	ENSG00000280330	processed_pseudogene	CU634019.7	0	0	0	0	0	0
ENSG00000258088.1	ENSG00000258088	lincRNA	AC078820.1	16.84896922	8.003484777	9.843120878	4.500351438	0.781908793	1.630409033
ENSG00000143994.13	ENSG00000143994	protein_coding	ABHD1	3.547151415	3.201393911	0	2.250175719	2.345726379	4.076022584
ENSG00000201165.1	ENSG00000201165	snRNA	RNU6-1229P	0	0	0	0	0	0
ENSG00000226970.2	ENSG00000226970	processed_pseudogene	AL450063.1	4.433939269	8.003484777	1.406160125	2.250175719	3.909543965	0
ENSG00000236243.2	ENSG00000236243	processed_pseudogene	RPL6P29	0	0	0	0	0	0.815204517
ENSG00000198258.10	ENSG00000198258	protein_coding	UBL5	2379.251812	1299.765928	1434.283328	1670.380442	1688.141084	1604.322489
ENSG00000165917.9	ENSG00000165917	protein_coding	RAPSN	0	0	0	0	0	1.630409033
ENSG00000261435.1	ENSG00000261435	lincRNA	AL592164.1	0	0	0	0	0	0
ENSG00000267060.5	ENSG00000267060	protein_coding	PTGES3L	33.69793844	41.61812084	54.84024489	47.25369009	41.44116603	69.29238392
ENSG00000168143.8	ENSG00000168143	protein_coding	FAM83B	3.547151415	8.003484777	29.52936263	10.50082002	14.85626707	13.85847678
ENSG00000158639.12	ENSG00000158639	protein_coding	PAGE5	0	0	0	0	0	0
ENSG00000239953.3	ENSG00000239953	misc_RNA	RN7SL273P	2.660363561	0	0	0	0	0
ENSG00000203286.5	ENSG00000203286	misc_RNA	Metazoa_SRP	5.320727122	0	0	5.25041001	0	3.260818067
ENSG00000253887.1	ENSG00000253887	lincRNA	AC022784.4	0	0	0	0	0	0
ENSG00000196843.15	ENSG00000196843	protein_coding	ARID5A	99.32023962	198.4864225	205.2993783	456.0356123	347.1675041	400.2654177
ENSG00000165475.13	ENSG00000165475	protein_coding	CRYL1	336.9793844	236.9031494	269.9827441	236.2684505	269.7585336	266.571877
ENSG00000233927.4	ENSG00000233927	protein_coding	RPS28	7026.906953	7129.504239	8363.840426	3307.008248	2342.598744	3277.937362
ENSG00000274897.2	ENSG00000274897	protein_coding	PANO1	43.45260483	48.02090866	40.77864364	41.25322151	35.96780448	52.98829359
ENSG00000214593.3	ENSG00000214593	processed_pseudogene	AL354710.1	2.660363561	1.600696955	0	0	0	0
ENSG00000164535.14	ENSG00000164535	protein_coding	DAGLB	1009.164578	518.6258136	881.6623986	1080.834404	623.1813081	912.2138542
ENSG00000281016.1	ENSG00000281016	antisense_RNA	AC092574.2	0	0	0	0	0	0
ENSG00000253059.1	ENSG00000253059	snoRNA	SNORA31	0	0	0	0	0	0
ENSG00000251661.3	ENSG00000251661	antisense_RNA	AC136475.1	9.754666391	59.22578735	16.8739215	15.75123003	15.63817586	14.6736813
ENSG00000226142.2	ENSG00000226142	processed_pseudogene	RPL35P8	0	0	0	0	0	0
ENSG00000238207.1	ENSG00000238207	antisense_RNA	AC009312.1	11.5282421	0	0	0	0	0
ENSG00000125841.12	ENSG00000125841	protein_coding	NRSN2	274.9042347	304.1324215	1939.094813	378.7795793	285.3967095	1484.487425
ENSG00000163362.10	ENSG00000163362	protein_coding	INAVA	0	0	0	49.50386581	17.98390224	26.90174905
ENSG00000115268.9	ENSG00000115268	protein_coding	RPS15	3505.472386	5996.210795	4361.908709	2355.183919	1857.033384	2248.334057
ENSG00000206912.1	ENSG00000206912	misc_RNA	Y_RNA	0	0	0	0	0	0
ENSG00000232772.1	ENSG00000232772	processed_pseudogene	MTND4P22	0	0	0	0	0	0
ENSG00000273180.1	ENSG00000273180	lincRNA	AC019193.3	0	8.003484777	2.812320251	0	1.563817586	0
ENSG00000278441.1	ENSG00000278441	processed_pseudogene	AC126915.3	0	0	0	0	0	0
ENSG00000251162.1	ENSG00000251162	processed_pseudogene	AC074198.2	0	0	0	0	0	0
ENSG00000203758.4	ENSG00000203758	unprocessed_pseudogene	OR10T1P	0	0	0	0	0	0
ENSG00000235629.1	ENSG00000235629	antisense_RNA	AC090952.1	0	0	0	0	0	0
ENSG00000253897.1	ENSG00000253897	unprocessed_pseudogene	AC034205.2	0	0	0	0	0	0
ENSG00000222376.1	ENSG00000222376	misc_RNA	RN7SKP152	0	0	0	0	0	0
ENSG00000274822.1	ENSG00000274822	miRNA	MIR6762	0	0	0	0	0	0
ENSG00000176654.12	ENSG00000176654	transcribed_unprocessed_pseudogene	NANOGP1	2.660363561	0	0	2.250175719	0	0
ENSG00000174255.6	ENSG00000174255	protein_coding	ZNF80	0	0	0	0	0	0
ENSG00000233146.1	ENSG00000233146	unitary_pseudogene	BPIFB5P	0	0	0	0	0	0
ENSG00000237993.1	ENSG00000237993	antisense_RNA	AL365318.1	0	0	0	0	0	0
ENSG00000228450.2	ENSG00000228450	processed_pseudogene	AL049734.1	0	0	0	0	0	0
ENSG00000232808.1	ENSG00000232808	antisense_RNA	TTTY20	0	0	0	0	0	0
ENSG00000232120.1	ENSG00000232120	antisense_RNA	AL357375.1	0	0	0	0	0	0
ENSG00000169733.11	ENSG00000169733	protein_coding	RFNG	746.6753728	195.2850286	309.3552276	1176.091842	948.455366	1200.796253
ENSG00000258702.1	ENSG00000258702	lincRNA	AL137786.1	2.660363561	0	0	0	0	0
ENSG00000263237.1	ENSG00000263237	antisense_RNA	AC106796.1	0	0	0	0	0	0
ENSG00000238364.1	ENSG00000238364	snRNA	RNU7-140P	1.773575707	0	2.812320251	0	0	0
ENSG00000224692.1	ENSG00000224692	processed_pseudogene	Z68694.1	0	0	0	0	0	0
ENSG00000234459.1	ENSG00000234459	antisense_RNA	AC002064.2	0	0	0	0	0	0
ENSG00000271122.1	ENSG00000271122	antisense_RNA	AC018647.2	530.2991365	547.4383588	632.7720564	630.7992598	695.8988258	693.7390437
ENSG00000260420.2	ENSG00000260420	lincRNA	LINC02182	0	0	0	0	0	0
ENSG00000243023.2	ENSG00000243023	processed_pseudogene	UBA52P3	1.773575707	0	0	0	0	0
ENSG00000277004.1	ENSG00000277004	rRNA	RNA5SP412	0	0	0	0.750058573	0	0
ENSG00000251049.2	ENSG00000251049	lincRNA	AC107396.1	0	0	0	0	0	0
ENSG00000269896.2	ENSG00000269896	transcribed_processed_pseudogene	AL513477.1	25.71684776	35.21533302	35.15400313	61.50480298	43.78689241	57.87952069
ENSG00000244125.1	ENSG00000244125	sense_overlapping	AC078882.1	0	0	0	0	0	0
ENSG00000258230.2	ENSG00000258230	transcribed_processed_pseudogene	AC063950.1	1.773575707	9.604181733	8.436960752	6.000468583	0	1.630409033
ENSG00000267984.1	ENSG00000267984	antisense_RNA	AC008750.4	0	0	9.843120878	0	0	0
ENSG00000177663.13	ENSG00000177663	protein_coding	IL17RA	2036.9517	2024.881649	3473.21551	1533.119723	1361.303209	1517.91081
ENSG00000270075.1	ENSG00000270075	antisense_RNA	AL162742.2	0	0	0	0	0	0
ENSG00000280257.1	ENSG00000280257	TEC	AC007741.1	0	0	0	0	0	0
ENSG00000250555.2	ENSG00000250555	antisense_RNA	AC008525.2	0	0	0	0	0	0
ENSG00000092067.5	ENSG00000092067	protein_coding	CEBPE	0	0	0	0	0	0
ENSG00000249131.1	ENSG00000249131	lincRNA	PSD2-AS1	0	0	0	0	0	0
ENSG00000244131.2	ENSG00000244131	processed_pseudogene	RPSAP51	0	1.600696955	0	0	0	0
ENSG00000177575.12	ENSG00000177575	protein_coding	CD163	2.660363561	0	0	0	2.345726379	5.706431617
ENSG00000233408.1	ENSG00000233408	antisense_RNA	AP000534.1	0	0	0	0	0	0
ENSG00000258683.1	ENSG00000258683	lincRNA	AL355095.1	0	0	0	0	0	0
ENSG00000134193.14	ENSG00000134193	protein_coding	REG4	0	0	0	0	0	0
ENSG00000200462.1	ENSG00000200462	snRNA	RNU6-727P	0	0	0	0	0	0
ENSG00000077150.18	ENSG00000077150	protein_coding	NFKB2	1108.484817	669.0913274	867.6007973	1224.095591	1093.108493	1198.35064
ENSG00000251675.1	ENSG00000251675	antisense_RNA	AC010260.1	0	0	0	0	0	0
ENSG00000250147.1	ENSG00000250147	processed_pseudogene	MORF4L2P1	0	0	0	0	0	0
ENSG00000158623.14	ENSG00000158623	protein_coding	COPG2	1656.519711	1600.696955	905.5671207	1707.883371	1639.662739	1660.571601
ENSG00000226174.6	ENSG00000226174	protein_coding	TEX22	13.30181781	0	5.624640501	14.25111289	22.675355	22.01052195
ENSG00000183785.14	ENSG00000183785	protein_coding	TUBA8	28.37721132	0	43.59096389	3.000234292	27.36680776	13.04327227
ENSG00000270061.1	ENSG00000270061	sense_intronic	AC068790.5	6.207514976	4.802090866	4.218480376	4.500351438	2.345726379	0
ENSG00000188707.5	ENSG00000188707	protein_coding	ZBED6CL	0	0	15.46776138	218.2670447	190.0038367	235.5941053
ENSG00000121552.3	ENSG00000121552	protein_coding	CSTA	40.79224127	80.03484777	352.9461915	0	0	2.44561355
ENSG00000228201.1	ENSG00000228201	antisense_RNA	AL022341.1	6.207514976	0	4.218480376	0	3.909543965	5.706431617
ENSG00000266454.1	ENSG00000266454	miRNA	MIR3179-3	0	0	0	0	0	0
ENSG00000272954.1	ENSG00000272954	sense_intronic	AP000553.1	0	0	2.812320251	2.250175719	3.909543965	5.706431617
ENSG00000255497.1	ENSG00000255497	processed_pseudogene	AC022616.8	0	0	0	0	0	0
ENSG00000172995.16	ENSG00000172995	protein_coding	ARPP21	7.981090684	0	0	0	0	0
ENSG00000261083.1	ENSG00000261083	lincRNA	LINC02516	0	3.201393911	0	0	0	0
ENSG00000270838.1	ENSG00000270838	processed_pseudogene	AL121912.1	0	0	0	0	0	0
ENSG00000272686.1	ENSG00000272686	antisense_RNA	AC006333.2	79.81090684	94.44112037	85.77576765	95.25743876	91.48332879	101.9005646
ENSG00000268095.1	ENSG00000268095	antisense_RNA	ZNF649-AS1	0	0	0	3.000234292	7.037179138	0
ENSG00000269935.1	ENSG00000269935	antisense_RNA	AC092720.2	0	0	0	0	0	0
ENSG00000271931.1	ENSG00000271931	antisense_RNA	AL353135.1	0	4.802090866	0	0	0	0
ENSG00000188324.4	ENSG00000188324	protein_coding	OR6C6	0	0	0	0	0	0
ENSG00000272389.1	ENSG00000272389	antisense_RNA	AC008536.2	2.660363561	4.802090866	1.406160125	5.25041001	8.600996724	4.076022584
ENSG00000103528.16	ENSG00000103528	protein_coding	SYT17	0	0	0	2.250175719	0	0
ENSG00000207264.1	ENSG00000207264	snRNA	RNU6-15P	0	0	0	0.750058573	0	0
ENSG00000272655.2	ENSG00000272655	transcribed_unprocessed_pseudogene	POLR2J4	214.6026606	584.2543887	499.1868445	237.018509	198.6048334	178.5297892
ENSG00000257624.1	ENSG00000257624	processed_pseudogene	AC004024.1	1.773575707	0	1.406160125	0	0.781908793	0
ENSG00000139131.12	ENSG00000139131	protein_coding	YARS2	719.1849494	533.0320862	561.05789	682.5533014	669.3139269	659.500454
ENSG00000233423.1	ENSG00000233423	lincRNA	AC005482.1	0	0	0	0	0	0
ENSG00000217315.1	ENSG00000217315	unprocessed_pseudogene	OR2W2P	0	0	0	0	0	0
ENSG00000206869.1	ENSG00000206869	snoRNA	SNORA70F	0	0	0	0	0	0.815204517
ENSG00000226061.1	ENSG00000226061	unprocessed_pseudogene	PCMTD1P1	0	0	0	0	0	0
ENSG00000222727.1	ENSG00000222727	snRNA	RNU4-64P	0	0	0	0	0	0
ENSG00000253706.5	ENSG00000253706	antisense_RNA	AC011632.1	0	0	0	0	0	0
ENSG00000159753.13	ENSG00000159753	protein_coding	CARMIL2	70.9430283	8.003484777	85.77576765	17.25134718	8.600996724	25.27134002
ENSG00000166825.13	ENSG00000166825	protein_coding	ANPEP	7178.547676	9999.553881	16719.24389	5830.955346	4634.373417	5334.698358
ENSG00000237119.1	ENSG00000237119	lincRNA	LINC01056	0	0	0	0	0	0
ENSG00000279607.1	ENSG00000279607	lincRNA	AL358613.2	0	0	0	0	0	0
ENSG00000275652.1	ENSG00000275652	miRNA	MIR6796	1.773575707	0	0	1.500117146	0	0.815204517
ENSG00000169313.9	ENSG00000169313	protein_coding	P2RY12	0	0	4.218480376	0	3.909543965	0
ENSG00000230395.1	ENSG00000230395	unprocessed_pseudogene	AC092651.1	0	0	0	0	0	0
ENSG00000194717.4	ENSG00000194717	miRNA	MIR494	0.886787854	0	0	0	0	0
ENSG00000011332.19	ENSG00000011332	protein_coding	DPF1	292.6399917	281.7226642	279.8258649	108.0084345	93.82905517	122.2806775
ENSG00000216906.2	ENSG00000216906	processed_pseudogene	AL355312.1	6.207514976	0	9.843120878	9.000702875	18.76581103	3.260818067
ENSG00000189143.9	ENSG00000189143	protein_coding	CLDN4	402.6016856	27.21184824	35.15400313	2.250175719	2.345726379	0
ENSG00000281026.1	ENSG00000281026	sense_intronic	N4BP2L2-IT2	22.16969634	52.82299953	37.96632338	27.7521672	28.93062534	33.42338519
ENSG00000206992.1	ENSG00000206992	snRNA	RNU6-574P	0	0	1.406160125	0	1.563817586	0.815204517
ENSG00000254507.2	ENSG00000254507	transcribed_processed_pseudogene	DEFB131E	0	0	0	0	0	0
ENSG00000261010.1	ENSG00000261010	processed_pseudogene	RARRES2P6	0	0	0	0	0	0
ENSG00000280073.1	ENSG00000280073	TEC	AL157996.1	0	0	0	0	0	0
ENSG00000263772.1	ENSG00000263772	processed_pseudogene	AC017100.2	0	0	0	0	0	0
ENSG00000268628.2	ENSG00000268628	lincRNA	AL121761.2	7.09430283	0	9.843120878	5.25041001	3.909543965	5.706431617
ENSG00000213077.5	ENSG00000213077	protein_coding	FAM106A	0.886787854	1.600696955	21.09240188	10.50082002	8.600996724	7.336840651
ENSG00000253889.1	ENSG00000253889	IG_V_pseudogene	IGLVI-38	0	0	0	0	0	0
ENSG00000259240.1	ENSG00000259240	lincRNA	MIR4713HG	0	0	0	0	0	0
ENSG00000227083.1	ENSG00000227083	antisense_RNA	L29074.1	0	0	0	0	0	0
ENSG00000229695.1	ENSG00000229695	processed_pseudogene	AC011242.1	0	0	0	0	0	0
ENSG00000116133.11	ENSG00000116133	protein_coding	DHCR24	6840.681504	7683.345386	1733.795435	5518.93098	3003.311674	4721.664561
ENSG00000157349.16	ENSG00000157349	protein_coding	DDX19B	871.7124602	1066.064172	1342.88292	835.5652502	874.9559394	876.3448555
ENSG00000255292.7	ENSG00000255292	protein_coding	SDHD	0.886787854	0	0	0.750058573	5.473361551	0
ENSG00000102144.13	ENSG00000102144	protein_coding	PGK1	15159.63836	9786.661186	11737.21857	11643.90929	11491.71353	10750.10196
ENSG00000221411.1	ENSG00000221411	miRNA	MIR1227	0	0	0	1.500117146	3.127635172	0.815204517
ENSG00000283050.1	ENSG00000283050	transcribed_unprocessed_pseudogene	GTF2IP12	99.32023962	208.0906042	106.8681695	75.75591587	49.26025396	64.40115682
ENSG00000180938.5	ENSG00000180938	protein_coding	ZNF572	53.20727122	43.2188178	18.28008163	66.75521299	77.40897051	57.87952069
ENSG00000005075.15	ENSG00000005075	protein_coding	POLR2J	751.9961	1110.883687	1199.454587	620.2984398	452.7251912	545.3718217
ENSG00000110318.13	ENSG00000110318	protein_coding	CEP126	658.8833753	1326.977776	1148.832822	328.5256549	387.8267614	319.5601706
ENSG00000213654.9	ENSG00000213654	protein_coding	GPSM3	154.3010865	123.2536656	219.3609796	223.5174547	192.3495631	185.0514253
ENSG00000132872.11	ENSG00000132872	protein_coding	SYT4	0	0	0	0	5.473361551	0
ENSG00000275226.1	ENSG00000275226	lincRNA	LINC00547	0	0	0	0	7.819087931	2.44561355
ENSG00000260548.1	ENSG00000260548	protein_coding	AL035425.2	0	0	0	0	0	0
ENSG00000274459.1	ENSG00000274459	misc_RNA	Metazoa_SRP	0	0	0	0	0	0
ENSG00000272362.1	ENSG00000272362	lincRNA	AL160408.5	0	0	0	0	0	0
ENSG00000199627.1	ENSG00000199627	snRNA	RNU6-1010P	0	0	0	0	0	0
ENSG00000238519.1	ENSG00000238519	snoRNA	U8	0	0	0	0	0	0
ENSG00000229231.1	ENSG00000229231	processed_pseudogene	FEM1AP1	0	0	0	0	0	0
ENSG00000205494.9	ENSG00000205494	transcribed_unprocessed_pseudogene	OR52A4P	0	0	0	0	0	0
ENSG00000180900.18	ENSG00000180900	protein_coding	SCRIB	3020.39943	1155.703202	1254.294832	2481.193759	1917.240361	2413.820574
ENSG00000172578.11	ENSG00000172578	protein_coding	KLHL6	0	0	0	0	0	0
ENSG00000251045.1	ENSG00000251045	lincRNA	LINC01959	0	0	0	0	0	0
ENSG00000266289.1	ENSG00000266289	lincRNA	AC012213.3	0	0	9.843120878	3.750292865	1.563817586	0
ENSG00000179869.14	ENSG00000179869	protein_coding	ABCA13	44.33939269	8.003484777	28.12320251	0	5.473361551	0
ENSG00000283749.1	ENSG00000283749	miRNA	MIR4781	0	0	0	0	0	0
ENSG00000252979.1	ENSG00000252979	snRNA	RNU6-165P	0	0	0	0	0	0
ENSG00000250646.1	ENSG00000250646	antisense_RNA	AC111194.2	0	0	0	0	0	0
ENSG00000213412.3	ENSG00000213412	processed_pseudogene	HNRNPA1P33	25.71684776	17.60766651	30.93552276	9.000702875	6.255270345	7.336840651
ENSG00000105443.14	ENSG00000105443	protein_coding	CYTH2	1994.385883	1418.217503	1773.167918	4012.063307	3474.802676	4199.93367
ENSG00000201789.1	ENSG00000201789	snRNA	RNU6-1071P	0	0	0	0	0	0
ENSG00000207495.1	ENSG00000207495	misc_RNA	RNY3P10	0	0	0	0	0	0
ENSG00000254103.1	ENSG00000254103	processed_pseudogene	AC009927.2	0.886787854	0	0	0	0	0
ENSG00000255175.5	ENSG00000255175	lincRNA	AC022796.1	0	0	0	0	0	0
ENSG00000180902.17	ENSG00000180902	protein_coding	D2HGDH	458.4693204	212.8926951	275.6073846	539.2921139	592.6868651	565.7519346
ENSG00000279414.1	ENSG00000279414	processed_pseudogene	CR392039.2	0	0	0	0	0	0
ENSG00000270912.1	ENSG00000270912	processed_pseudogene	RPS28P1	0	0	0	0	0	0
ENSG00000256364.1	ENSG00000256364	antisense_RNA	AC069234.2	0	0	0	0	0	0
ENSG00000225868.7	ENSG00000225868	transcribed_unprocessed_pseudogene	AC016582.1	0	0	0	0	0	0
ENSG00000131558.14	ENSG00000131558	protein_coding	EXOC4	2271.063693	2740.393188	2851.692734	3356.512114	3748.470754	2241.812421
ENSG00000069399.14	ENSG00000069399	protein_coding	BCL3	750.2225243	1366.9952	1348.50756	831.8149574	662.2767477	880.4208781
ENSG00000233162.1	ENSG00000233162	processed_pseudogene	MORF4L1P6	0	0	0	0	0	0
ENSG00000270196.1	ENSG00000270196	processed_pseudogene	AC007255.2	0	0	0	0	0	0
ENSG00000229658.1	ENSG00000229658	unprocessed_pseudogene	PABPC1P9	0	0	0	0	0	0
ENSG00000243829.1	ENSG00000243829	processed_pseudogene	AC011495.1	16.84896922	6.402787822	12.65544113	7.500585729	7.819087931	16.30409033
ENSG00000250149.1	ENSG00000250149	lincRNA	AC105919.1	0	0	0	0	0	0
ENSG00000204882.3	ENSG00000204882	protein_coding	GPR20	20.39612064	8.003484777	8.436960752	4.500351438	0	0
ENSG00000267088.1	ENSG00000267088	processed_pseudogene	AC087683.1	0	0	4.218480376	0	2.345726379	4.076022584
ENSG00000135298.13	ENSG00000135298	protein_coding	ADGRB3	2.660363561	8.003484777	7.030800627	11.25087859	12.51054069	9.782454201
ENSG00000101460.12	ENSG00000101460	protein_coding	MAP1LC3A	412.356352	249.708725	237.6410612	782.3110916	585.649686	744.2817238
ENSG00000181273.2	ENSG00000181273	protein_coding	OR5AK2	0	0	0	0	0	0
ENSG00000263940.2	ENSG00000263940	misc_RNA	RN7SL275P	0	0	0	0	0	0
ENSG00000230657.6	ENSG00000230657	protein_coding	PRB4	0	0	0	0	0	0
ENSG00000243101.1	ENSG00000243101	processed_pseudogene	RPS3P7	0	0	0	0	0	0.815204517
ENSG00000156170.12	ENSG00000156170	protein_coding	NDUFAF6	304.1682338	321.740088	291.0751459	324.0253035	440.2146505	366.026828
ENSG00000101104.12	ENSG00000101104	protein_coding	PABPC1L	860.1842181	667.4906304	742.4525462	936.8231576	1204.139541	1313.294476
ENSG00000138769.10	ENSG00000138769	protein_coding	CDKL2	7.981090684	4.802090866	0	0	0	0
ENSG00000068438.14	ENSG00000068438	protein_coding	FTSJ1	1113.805544	917.1993555	1002.592169	795.0620873	775.6535227	1098.895689
ENSG00000235483.1	ENSG00000235483	antisense_RNA	GYG2-AS1	0	0	0	0	0	0
ENSG00000235475.1	ENSG00000235475	lincRNA	LINC01372	0	0	0	4.500351438	0	0
ENSG00000175985.9	ENSG00000175985	protein_coding	PLEKHD1	2.660363561	0	0	0	3.909543965	0
ENSG00000280707.2	ENSG00000280707	lincRNA	AL353747.4	0	0	0	0	0	0
ENSG00000263006.6	ENSG00000263006	transcribed_unprocessed_pseudogene	ROCK1P1	40.79224127	60.82648431	28.12320251	13.50105431	19.54771983	26.08654454
ENSG00000223360.1	ENSG00000223360	lincRNA	AC096559.1	0	0	0	0	0	0
ENSG00000110696.9	ENSG00000110696	protein_coding	C11orf58	5609.819963	3808.058057	3785.383057	5549.683381	6998.865607	6567.287587
ENSG00000233994.2	ENSG00000233994	processed_pseudogene	GDI2P2	8.867878537	25.61115129	21.09240188	6.750527156	3.909543965	3.260818067
ENSG00000222428.1	ENSG00000222428	rRNA	RNA5SP231	0	0	0	0	0	0
ENSG00000283636.1	ENSG00000283636	misc_RNA	Metazoa_SRP	0	0	0	0	0	0
ENSG00000214029.4	ENSG00000214029	protein_coding	ZNF891	224.357327	316.9379972	239.0472213	255.7699734	236.1364555	226.6268557
ENSG00000212657.1	ENSG00000212657	protein_coding	KRTAP16-1	0	0	0	0	0	0
ENSG00000272566.1	ENSG00000272566	lincRNA	AF250324.2	0	0	2.812320251	2.250175719	2.345726379	0
ENSG00000172831.11	ENSG00000172831	protein_coding	CES2	908.0707622	1366.9952	1656.456628	1023.079893	790.5097898	1244.002093
ENSG00000259502.1	ENSG00000259502	processed_pseudogene	AL132640.1	0	0	0	0	0	0
ENSG00000183273.6	ENSG00000183273	protein_coding	CCDC60	1.773575707	0	0	0	0	0
ENSG00000235241.1	ENSG00000235241	processed_pseudogene	BX284668.4	0	0	0	0	0	0
ENSG00000102032.12	ENSG00000102032	protein_coding	RENBP	9.754666391	0	0	65.25509584	54.73361551	73.36840651
ENSG00000068885.14	ENSG00000068885	protein_coding	IFT80	1562.520198	1850.40568	1948.937934	1592.37435	2037.654315	2080.401927
ENSG00000248792.1	ENSG00000248792	unprocessed_pseudogene	LINC00266-2P	0	0	0	0	0	0
ENSG00000279128.1	ENSG00000279128	TEC	AC078925.2	0	0	0	0	0	0
ENSG00000260972.1	ENSG00000260972	lincRNA	Z98259.1	0	0	0	0	0	0
ENSG00000229815.1	ENSG00000229815	processed_pseudogene	CCNB1IP1P1	0	0	0	0	0	0
ENSG00000200331.1	ENSG00000200331	snRNA	RNU6-183P	0	0	0	0	0	0
ENSG00000213761.4	ENSG00000213761	processed_pseudogene	MT1P1	0	0	0	0	1.563817586	0
ENSG00000204683.10	ENSG00000204683	protein_coding	C10orf113	0	0	0	0	0	0
ENSG00000250359.1	ENSG00000250359	processed_pseudogene	PTP4A1P4	0	0	0	0	0	0
ENSG00000275383.1	ENSG00000275383	lincRNA	AC126773.4	2.660363561	0	4.218480376	0	2.345726379	1.630409033
ENSG00000149043.16	ENSG00000149043	protein_coding	SYT8	0	0	0	0	0	0
ENSG00000254725.1	ENSG00000254725	processed_pseudogene	AC009643.1	0	0	0	0	0	0
ENSG00000006042.11	ENSG00000006042	protein_coding	TMEM98	1346.143962	1762.367348	911.1917612	3055.738626	3764.10893	3051.310506
ENSG00000118276.11	ENSG00000118276	protein_coding	B4GALT6	49.66011981	52.82299953	282.6381852	93.00726304	103.2119607	103.5309736
ENSG00000276030.1	ENSG00000276030	lincRNA	AC073534.2	0	0	0	3.750292865	10.9467231	4.8912271
ENSG00000230373.8	ENSG00000230373	transcribed_unprocessed_pseudogene	GOLGA6L5P	36.358302	78.43415082	56.24640501	64.50503727	86.79187603	101.9005646
ENSG00000196381.10	ENSG00000196381	protein_coding	ZNF781	83.35805825	22.40975738	44.99712401	78.00609158	86.00996724	89.67249684
ENSG00000199666.2	ENSG00000199666	snoRNA	SNORD3G	0	0	0	0	0	0
ENSG00000188000.4	ENSG00000188000	protein_coding	OR7D2	0	0	4.218480376	0	0	0
ENSG00000273232.1	ENSG00000273232	sense_intronic	AC090912.3	0	0	0	0	0	0
ENSG00000234087.1	ENSG00000234087	processed_pseudogene	AL356299.1	0	0	0	0	0	0
ENSG00000202304.1	ENSG00000202304	snRNA	RNU6-1130P	0	0	0	0	0	0
ENSG00000183929.7	ENSG00000183929	processed_pseudogene	DUSP5P1	10.64145424	0	0	8.250644302	3.909543965	14.6736813
ENSG00000224032.6	ENSG00000224032	lincRNA	EPB41L4A-AS1	322.7907788	339.3477546	437.315799	240.0187433	391.7363053	122.2806775
ENSG00000271439.1	ENSG00000271439	processed_pseudogene	AC246785.4	0	0	0	0	0	0
ENSG00000255280.1	ENSG00000255280	processed_pseudogene	AP001922.4	0	0	0	0	0	0
ENSG00000168546.10	ENSG00000168546	protein_coding	GFRA2	0	0	7.030800627	0	6.255270345	2.44561355
ENSG00000235493.1	ENSG00000235493	lincRNA	LINC01967	0	0	0	0	0	0
ENSG00000201097.1	ENSG00000201097	snRNA	RNU6-366P	0	0	0	0	0	0
ENSG00000227818.1	ENSG00000227818	lincRNA	AL590408.1	0	0	0	0	0	0
ENSG00000265097.1	ENSG00000265097	processed_pseudogene	RBM22P1	0	0	0	0	0	0
ENSG00000280961.1	ENSG00000280961	lincRNA	TTTY3B	0	0	0	0	0	0
ENSG00000254438.1	ENSG00000254438	lincRNA	AC022240.1	0	0	0	0	0	0
ENSG00000139354.10	ENSG00000139354	protein_coding	GAS2L3	1325.747841	3737.627391	2459.374059	638.2998456	869.4825779	514.3940501
ENSG00000236502.1	ENSG00000236502	lincRNA	SIX3-AS1	0	0	0	0	0	0
ENSG00000229660.1	ENSG00000229660	lincRNA	AC004975.2	0	0	0	0	0	0
ENSG00000231884.1	ENSG00000231884	processed_pseudogene	NDUFB1P1	0	0	1.406160125	0	0	0
ENSG00000243353.1	ENSG00000243353	processed_pseudogene	RPS29P19	0	0	0	0	0	0.815204517
ENSG00000251038.1	ENSG00000251038	unprocessed_pseudogene	AC090958.1	0	0	0	0	0	0
ENSG00000270779.1	ENSG00000270779	processed_pseudogene	AC008782.1	0	0	0	0	0	0
ENSG00000230155.6	ENSG00000230155	antisense_RNA	FO393401.1	0	0	0	0	0	0
ENSG00000275958.1	ENSG00000275958	misc_RNA	uc_338	0	0	0	0	0	0
ENSG00000283268.1	ENSG00000283268	protein_coding	AP001160.5	0	0	0	0.750058573	1.563817586	0
ENSG00000175189.3	ENSG00000175189	protein_coding	INHBC	2.660363561	0	7.030800627	0	0	0
ENSG00000181350.11	ENSG00000181350	protein_coding	LRRC75A	65.62230118	89.6390295	53.43408476	123.7596645	109.467231	90.48770136
ENSG00000275202.1	ENSG00000275202	antisense_RNA	AL161421.1	55.86763478	40.01742389	49.21560439	105.7582588	88.35569362	113.3134278
ENSG00000133519.12	ENSG00000133519	transcribed_unprocessed_pseudogene	ZDHHC8P1	0	0	0	38.25298722	33.6220781	30.97777164
ENSG00000212344.1	ENSG00000212344	snRNA	RNU6-823P	0	0	0	0	0	0
ENSG00000235979.8	ENSG00000235979	lincRNA	AC004448.4	0	0	0	0	0	0
ENSG00000270765.5	ENSG00000270765	protein_coding	GAS2L2	0	0	0	0	0	0
ENSG00000205476.8	ENSG00000205476	protein_coding	CCDC85C	2710.023681	1821.593135	1847.694405	957.8247976	787.3821546	886.1273097
ENSG00000207701.1	ENSG00000207701	miRNA	MIR597	1.773575707	0	0	0	0	0
ENSG00000223403.3	ENSG00000223403	lincRNA	MEG9	132.1313902	100.8439082	85.77576765	220.5172204	255.6841753	282.0607628
ENSG00000100784.10	ENSG00000100784	protein_coding	RPS6KA5	185.3386614	128.0557564	175.7700157	199.5155804	182.1847488	209.5075608
ENSG00000228808.1	ENSG00000228808	processed_pseudogene	HMGB3P4	0.886787854	3.201393911	2.812320251	0	3.909543965	0
ENSG00000248339.1	ENSG00000248339	lincRNA	LINC02504	0	0	0	0	0	0
ENSG00000229163.2	ENSG00000229163	processed_pseudogene	NAP1L1P2	0	0	0	0	0	0
ENSG00000171617.13	ENSG00000171617	protein_coding	ENC1	3013.305127	3068.536064	1880.036088	2196.171502	2186.998894	2200.236991
ENSG00000197712.11	ENSG00000197712	protein_coding	FAM114A1	11028.98054	10884.7393	10373.24324	12059.44174	14678.77377	12563.11681
ENSG00000183458.13	ENSG00000183458	transcribed_unprocessed_pseudogene	AC138932.1	577.2988928	262.5143007	306.5429073	939.8233919	570.7934189	904.8770136
ENSG00000254903.1	ENSG00000254903	unprocessed_pseudogene	OR8L1P	0	0	0	0	0	0
ENSG00000205929.10	ENSG00000205929	protein_coding	C21orf62	0	0	0	0	0	0
ENSG00000231177.4	ENSG00000231177	antisense_RNA	LINC00852	14.18860566	49.62160562	30.93552276	19.5015229	6.255270345	30.97777164
ENSG00000224192.2	ENSG00000224192	antisense_RNA	AL080273.1	0	0	0	0	0	0
ENSG00000129535.12	ENSG00000129535	protein_coding	NRL	24.8300599	25.61115129	11.249281	18.75146432	16.42008465	13.85847678
ENSG00000120868.13	ENSG00000120868	protein_coding	APAF1	1138.635604	1077.269051	1182.580665	1713.883839	1609.950205	1566.823081
ENSG00000223181.1	ENSG00000223181	snRNA	RNU6-1199P	0	0	0	0	0	0
ENSG00000157765.11	ENSG00000157765	protein_coding	SLC34A2	0	0	0	0	0	0
ENSG00000251998.1	ENSG00000251998	snRNA	RNU6-168P	0	0	0	0	0	0
ENSG00000265014.1	ENSG00000265014	miRNA	MIR3160-1	0	0	0	0	0	0
ENSG00000255988.1	ENSG00000255988	processed_pseudogene	TUBB4BP1	0	0	0	0	0	0
ENSG00000238098.9	ENSG00000238098	transcribed_unitary_pseudogene	ABCA17P	0	0	0	1.500117146	0	0
ENSG00000274134.1	ENSG00000274134	miRNA	MIR6774	0	0	0	0	0	0
ENSG00000184731.5	ENSG00000184731	protein_coding	FAM110C	0	0	0	0	0	0
ENSG00000255309.1	ENSG00000255309	processed_pseudogene	AC131935.1	0	0	0	0	0	0
ENSG00000128881.16	ENSG00000128881	protein_coding	TTBK2	1381.615476	1448.630745	1414.597086	1138.588914	1232.288258	1285.577523
ENSG00000255349.1	ENSG00000255349	unprocessed_pseudogene	OR4A7P	0	0	0	0	0	0
ENSG00000110887.7	ENSG00000110887	protein_coding	DAO	0	0	0	0	0	0
ENSG00000213120.3	ENSG00000213120	processed_pseudogene	LIN28AP1	0	0	0	0	0	0
ENSG00000253633.1	ENSG00000253633	lincRNA	AP002852.2	6.207514976	0	7.030800627	3.750292865	10.9467231	8.152045167
ENSG00000187569.2	ENSG00000187569	protein_coding	DPPA3	0	0	0	0	0	0
ENSG00000237024.1	ENSG00000237024	processed_pseudogene	RPL21P33	0	0	0	0	0	0
ENSG00000233690.1	ENSG00000233690	processed_pseudogene	EBAG9P1	2.660363561	6.402787822	0	5.25041001	3.127635172	2.44561355
ENSG00000184384.13	ENSG00000184384	protein_coding	MAML2	3982.564251	5791.321585	5194.355503	3786.295676	4233.254206	3841.243683
ENSG00000207368.1	ENSG00000207368	misc_RNA	Y_RNA	0	0	0	0	0	0
ENSG00000124479.8	ENSG00000124479	protein_coding	NDP	139.225693	65.62857517	109.6804898	5.25041001	2.345726379	10.59765872
ENSG00000147459.17	ENSG00000147459	protein_coding	DOCK5	3457.585842	4843.708987	3814.91242	3359.512348	3292.617928	3149.135048
ENSG00000280670.2	ENSG00000280670	protein_coding	CCDC163	45.22618054	40.01742389	59.05872527	36.75287007	26.58489896	26.08654454
ENSG00000155729.12	ENSG00000155729	protein_coding	KCTD18	690.8077381	835.5638107	681.9876608	374.2792279	1162.698375	869.0080148
ENSG00000066084.12	ENSG00000066084	protein_coding	DIP2B	2836.834344	2413.851009	2824.975692	2679.959281	2509.927226	2458.656822
ENSG00000233642.1	ENSG00000233642	antisense_RNA	GPR158-AS1	0	0	0	0	0	0
ENSG00000214200.2	ENSG00000214200	processed_pseudogene	TPM3P2	0	0	0	0	0	0
ENSG00000229385.1	ENSG00000229385	antisense_RNA	AC010975.1	0	0	0	0	0	0
ENSG00000283341.1	ENSG00000283341	processed_transcript	AC068205.2	23.94327205	14.4062726	26.71704238	21.75169861	23.45726379	26.90174905
ENSG00000265282.1	ENSG00000265282	lincRNA	AC005828.4	0	0	0	0	0	0
ENSG00000242893.3	ENSG00000242893	misc_RNA	RN7SL413P	0	0	0	0	0	0
ENSG00000163918.10	ENSG00000163918	protein_coding	RFC4	1023.353183	1000.435597	1040.558493	503.2893024	519.9693474	442.6560526
ENSG00000171469.10	ENSG00000171469	protein_coding	ZNF561	1645.878257	1445.429351	1783.011039	2161.668807	2386.385636	2152.955129
ENSG00000240695.1	ENSG00000240695	processed_pseudogene	AC117382.1	2.660363561	6.402787822	5.624640501	3.000234292	2.345726379	4.8912271
ENSG00000229057.1	ENSG00000229057	processed_pseudogene	RPS3AP54	1.773575707	0	0	0	0	0
ENSG00000163833.7	ENSG00000163833	protein_coding	FBXO40	0	0	0	0	0	0
ENSG00000259192.1	ENSG00000259192	processed_pseudogene	AC109631.1	0	0	0	0	0	0
ENSG00000240138.1	ENSG00000240138	processed_pseudogene	EEF1GP4	0.886787854	0	0	0	0	0
ENSG00000256259.1	ENSG00000256259	lincRNA	LINC02425	0	0	0	0	0	0
ENSG00000261469.1	ENSG00000261469	sense_intronic	AC020978.5	0	0	0	0	0	0
ENSG00000263107.1	ENSG00000263107	processed_pseudogene	AC025627.2	0	0	0	0	0	0
ENSG00000062598.17	ENSG00000062598	protein_coding	ELMO2	2057.347821	2076.103951	1404.753965	2173.669744	1969.62825	2142.35747
ENSG00000162894.11	ENSG00000162894	protein_coding	FCMR	101.9806032	56.02439344	68.90184614	177.7638818	149.3445795	162.2256988
ENSG00000244280.1	ENSG00000244280	transcribed_unprocessed_pseudogene	ECEL1P2	2.660363561	0	0	0	0	2.44561355
ENSG00000188958.9	ENSG00000188958	protein_coding	UTS2B	29.26399917	49.62160562	68.90184614	39.75310437	64.89842982	54.61870262
ENSG00000140848.16	ENSG00000140848	protein_coding	CPNE2	997.6363354	1618.304622	1389.286204	1982.404808	1552.870863	1718.451121
ENSG00000137561.4	ENSG00000137561	protein_coding	TTPA	7.981090684	0	0	0	0	0
ENSG00000260620.1	ENSG00000260620	lincRNA	AC027688.2	0	0	0	0	0	0
ENSG00000132680.10	ENSG00000132680	protein_coding	KIAA0907	1499.558261	1701.540864	1514.434455	1547.370836	1676.412452	1630.409033
ENSG00000261664.5	ENSG00000261664	antisense_RNA	TTC39A-AS1	0	0	0	0	0	0
ENSG00000233479.1	ENSG00000233479	lincRNA	AC017074.2	0	0	0	0	0	0
ENSG00000115935.17	ENSG00000115935	protein_coding	WIPF1	3047.889853	3665.596028	2884.034417	2997.234057	3397.393706	3026.854371
ENSG00000236735.3	ENSG00000236735	processed_pseudogene	RPL31P63	0	0	0	0	0	0
ENSG00000212455.1	ENSG00000212455	snoRNA	SNORA40	0	0	0	0	0	0
ENSG00000111732.10	ENSG00000111732	protein_coding	AICDA	0	0	0	0	0	0
ENSG00000223741.1	ENSG00000223741	processed_pseudogene	PSMD4P1	0	0	0	0	0	0
ENSG00000157335.20	ENSG00000157335	protein_coding	CLEC18C	0	0	0	0	0	0
ENSG00000249713.1	ENSG00000249713	antisense_RNA	AC026725.1	0	0	5.624640501	3.750292865	3.909543965	2.44561355
ENSG00000274001.1	ENSG00000274001	sense_intronic	AL512506.1	8.867878537	4.802090866	4.218480376	5.25041001	3.127635172	2.44561355
ENSG00000270330.1	ENSG00000270330	processed_pseudogene	AL009183.1	0	0	0	0	0	0
ENSG00000252205.1	ENSG00000252205	snRNA	RNU6-764P	0	0	0	0	0	0
ENSG00000265303.1	ENSG00000265303	protein_coding	AC099850.2	0	0	0	0	0	0
ENSG00000248735.2	ENSG00000248735	processed_pseudogene	R3HDM2P1	0	0	0	0	0	0
ENSG00000150455.13	ENSG00000150455	protein_coding	TIRAP	277.5645982	457.7993293	437.315799	309.024132	320.5826052	304.0712847
ENSG00000217555.12	ENSG00000217555	protein_coding	CKLF	626.0722247	581.0529948	538.559328	402.7814537	353.4227745	306.5168983
ENSG00000255401.1	ENSG00000255401	unprocessed_pseudogene	AC021269.2	0	0	0	0	0	0
ENSG00000180269.7	ENSG00000180269	protein_coding	GPR139	0	0	0	0	0	0
ENSG00000254422.1	ENSG00000254422	antisense_RNA	AP000942.2	0	0	0	0	0	0
ENSG00000265174.1	ENSG00000265174	sense_intronic	AP005202.2	0	0	0	0	0	0
ENSG00000248656.1	ENSG00000248656	lincRNA	AC083795.2	0	0	0	0	0	0
ENSG00000226566.2	ENSG00000226566	lincRNA	AL390962.1	0	0	0	0	0	0
ENSG00000177875.4	ENSG00000177875	protein_coding	CCDC184	43.45260483	24.01045433	25.31088226	18.00140575	14.85626707	26.90174905
ENSG00000283355.1	ENSG00000283355	TEC	AC074194.2	15.96218137	4.802090866	9.843120878	0	0	0
ENSG00000212374.1	ENSG00000212374	snRNA	RNU6-401P	0	0	0	0	0	0
ENSG00000253848.1	ENSG00000253848	antisense_RNA	AC010834.2	0	0	5.624640501	0	0	0
ENSG00000189266.11	ENSG00000189266	protein_coding	PNRC2	2975.173249	107.246696	3072.459874	2955.230777	3448.217777	2915.171352
ENSG00000100852.12	ENSG00000100852	protein_coding	ARHGAP5	3919.602313	3178.984153	5057.957971	4933.135234	6615.730298	5064.050458
ENSG00000263458.1	ENSG00000263458	miRNA	MIR4455	0	0	0	0	0	0
ENSG00000273567.1	ENSG00000273567	processed_pseudogene	REXO1L3P	0	0	0	0	0	0
ENSG00000125637.15	ENSG00000125637	protein_coding	PSD4	227.0176906	67.22927213	133.5852119	46.50363152	62.55270345	47.28186197
ENSG00000275278.1	ENSG00000275278	antisense_RNA	AC012150.2	0	0	0	0	0	0
ENSG00000254048.1	ENSG00000254048	sense_intronic	AC105150.1	0	0	0	0	0	0
ENSG00000252366.1	ENSG00000252366	rRNA	RNA5SP367	0	0	0	0	0	0
ENSG00000263904.1	ENSG00000263904	sense_intronic	AC015563.1	0	0	0	0	0	0
ENSG00000226369.1	ENSG00000226369	unprocessed_pseudogene	USP9YP11	0	0	0	0	0	0
ENSG00000240667.1	ENSG00000240667	unprocessed_pseudogene	AL450992.3	0	0	0	0	0	0
ENSG00000204368.6	ENSG00000204368	processed_pseudogene	AC245047.1	0	0	0	0	0	0
ENSG00000258978.1	ENSG00000258978	processed_pseudogene	HIF1AP1	0	0	0	0	0	0
ENSG00000199077.3	ENSG00000199077	miRNA	MIR129-2	0	0	0	0	0	0
ENSG00000271092.5	ENSG00000271092	protein_coding	TMEM56-RWDD3	0.886787854	4.802090866	1.406160125	41.25322151	0.781908793	7.336840651
ENSG00000175602.3	ENSG00000175602	protein_coding	CCDC85B	1593.557773	833.9631138	1130.552741	1389.108477	1052.449235	1160.036027
ENSG00000214796.8	ENSG00000214796	transcribed_unprocessed_pseudogene	AC098934.1	7.09430283	0	0	11.25087859	8.600996724	22.82572647
ENSG00000283335.1	ENSG00000283335	miRNA	MIR219B	0	0	0	0	0	0
ENSG00000279746.1	ENSG00000279746	TEC	AC092850.2	0	0	0	0	0	0
ENSG00000274114.2	ENSG00000274114	transcribed_unprocessed_pseudogene	AC004706.3	0	0	0	0	3.909543965	2.44561355
ENSG00000263976.1	ENSG00000263976	processed_pseudogene	YWHAEP3	0	0	0	0	0	0
ENSG00000205592.13	ENSG00000205592	processed_transcript	MUC19	0	4.802090866	0	4.500351438	3.909543965	0
ENSG00000276557.1	ENSG00000276557	TR_V_gene	AC244472.3	0	0	0	0	0	0
ENSG00000227913.1	ENSG00000227913	processed_pseudogene	KRT8P44	0	0	0	0	0	0
ENSG00000232281.2	ENSG00000232281	unprocessed_pseudogene	IFNWP15	0	0	0	0	0	0
ENSG00000273264.1	ENSG00000273264	lincRNA	AL360219.1	6.207514976	8.003484777	9.843120878	5.25041001	7.819087931	2.44561355
ENSG00000183921.7	ENSG00000183921	protein_coding	SDR42E2	0	0	0	0	0	0
ENSG00000207233.1	ENSG00000207233	snoRNA	SNORA37	0	0	0	0	0	0
ENSG00000169683.7	ENSG00000169683	protein_coding	LRRC45	447.8278661	227.2989677	243.2657017	503.2893024	404.246846	476.0794378
ENSG00000271200.1	ENSG00000271200	lincRNA	AC099791.2	3.547151415	0	1.406160125	0	3.127635172	4.076022584
ENSG00000251010.1	ENSG00000251010	antisense_RNA	AC097372.2	0	0	0	0	0	0
ENSG00000235884.3	ENSG00000235884	lincRNA	LINC00941	159.6218137	246.5073311	431.6911585	84.75661874	90.70142	68.47717941
ENSG00000182372.9	ENSG00000182372	protein_coding	CLN8	766.1847056	227.2989677	80.15112715	902.3204632	853.844402	809.4980851
ENSG00000266248.1	ENSG00000266248	antisense_RNA	AC011474.2	0	0	0	0	0	0
ENSG00000237475.2	ENSG00000237475	processed_pseudogene	RPL7P53	0	0	0	0	0	0
ENSG00000241776.1	ENSG00000241776	processed_pseudogene	AC117482.1	0	0	0	0	0	0
ENSG00000225882.1	ENSG00000225882	lincRNA	LINC01456	0	0	0	0	0	0
ENSG00000233223.2	ENSG00000233223	antisense_RNA	AC016876.1	36.358302	22.40975738	42.18480376	57.75451012	51.60598034	72.55320199
ENSG00000267453.7	ENSG00000267453	transcribed_unprocessed_pseudogene	LINC01835	0	0	0	0	0	0
ENSG00000138685.13	ENSG00000138685	protein_coding	FGF2	16508.44268	6442.805246	27805.41032	9684.756294	11148.45557	9674.847205
ENSG00000242860.3	ENSG00000242860	misc_RNA	RN7SL180P	0	0	0	0	0	0
ENSG00000151692.14	ENSG00000151692	protein_coding	RNF144A	4.433939269	0	9.843120878	651.0508413	620.8355817	657.870045
ENSG00000273963.1	ENSG00000273963	unprocessed_pseudogene	ENPP7P14	0	0	0	0	0	0
ENSG00000234040.3	ENSG00000234040	processed_pseudogene	RPL10P12	1.773575707	0	0	0	0	0
ENSG00000212248.1	ENSG00000212248	snRNA	RNU6-750P	0	0	0	0	0	0
ENSG00000235356.1	ENSG00000235356	lincRNA	AL592466.1	0	0	0	0	0	0
ENSG00000244380.1	ENSG00000244380	antisense_RNA	AC134772.1	3.547151415	0	0	6.000468583	0	0
ENSG00000206749.1	ENSG00000206749	snRNA	RNU6-1083P	0.886787854	0	1.406160125	0.750058573	0	0.815204517
ENSG00000270598.1	ENSG00000270598	processed_pseudogene	AL512343.1	0	0	0	0	0	0
ENSG00000255595.2	ENSG00000255595	protein_coding	AC005885.1	0	0	0	0	0	0
ENSG00000202498.1	ENSG00000202498	snoRNA	SNORD116	0	0	0	0	0	0
ENSG00000200204.1	ENSG00000200204	snRNA	RNU1-22P	0	0	0	0	0	0
ENSG00000222666.2	ENSG00000222666	snoRNA	U3	0	0	0	0	0	0
ENSG00000124571.17	ENSG00000124571	protein_coding	XPO5	3185.341971	2698.775067	2743.418405	1860.145261	1814.0284	1751.059302
ENSG00000234901.1	ENSG00000234901	processed_pseudogene	MTND6P13	0	0	0	0	0	0
ENSG00000120896.13	ENSG00000120896	protein_coding	SORBS3	3932.017343	1517.460714	4512.367842	3054.238509	4096.420167	4991.497256
ENSG00000225616.2	ENSG00000225616	processed_pseudogene	AL138785.1	3.547151415	6.402787822	8.436960752	3.750292865	3.909543965	3.260818067
ENSG00000201830.1	ENSG00000201830	misc_RNA	Y_RNA	0	0	0	0	0	0
ENSG00000249346.6	ENSG00000249346	lincRNA	LINC01016	0	0	7.030800627	0	7.819087931	0
ENSG00000254691.1	ENSG00000254691	antisense_RNA	AP002812.3	0	3.201393911	0	2.250175719	2.345726379	0
ENSG00000269895.1	ENSG00000269895	lincRNA	AP000654.1	7.981090684	9.604181733	5.624640501	2.250175719	0	2.44561355
ENSG00000251588.2	ENSG00000251588	processed_pseudogene	AC125336.1	0	0	0	0	0	0
ENSG00000225913.2	ENSG00000225913	lincRNA	AL138767.3	0	0	0	0	0	0
ENSG00000243494.1	ENSG00000243494	processed_pseudogene	AC011476.1	1.773575707	0	0	0	0	0
ENSG00000169951.9	ENSG00000169951	protein_coding	ZNF764	285.5456889	225.6982707	251.7026624	354.777705	281.4871655	335.0490564
ENSG00000233962.1	ENSG00000233962	unprocessed_pseudogene	AC064862.2	0	0	0	0	0	0
ENSG00000185652.11	ENSG00000185652	protein_coding	NTF3	261.6024168	313.7366033	347.321551	194.2651704	174.3656609	163.8561079
ENSG00000240063.1	ENSG00000240063	antisense_RNA	AC069431.1	0	0	0	0	0	0
ENSG00000201527.1	ENSG00000201527	rRNA	RNA5SP478	0	0	0	0	0	0
ENSG00000228962.1	ENSG00000228962	antisense_RNA	HCG23	7.981090684	0	0	3.750292865	3.127635172	4.8912271
ENSG00000165496.4	ENSG00000165496	protein_coding	RPL10L	0	0	0	0	0	0
ENSG00000234677.1	ENSG00000234677	sense_intronic	AC068058.1	0	0	0	0	0	0
ENSG00000230014.1	ENSG00000230014	lincRNA	LINC00709	0	0	0	0	0	0
ENSG00000102034.16	ENSG00000102034	protein_coding	ELF4	1642.331105	592.2578735	1964.405695	2127.916171	1893.001188	2099.151631
ENSG00000223669.1	ENSG00000223669	antisense_RNA	AL357033.2	0	0	0	0	0	0
ENSG00000258680.2	ENSG00000258680	processed_pseudogene	AL132994.1	0	0	0	0	0	0
ENSG00000246640.1	ENSG00000246640	lincRNA	PICART1	7.981090684	8.003484777	0	17.25134718	8.600996724	15.48888582
ENSG00000277935.1	ENSG00000277935	lincRNA	AC007527.2	0	0	0	0	0	0
ENSG00000229755.1	ENSG00000229755	lincRNA	AL121910.1	0	0	0	0	0	0
ENSG00000271525.1	ENSG00000271525	processed_pseudogene	ARF4P1	9.754666391	6.402787822	2.812320251	7.500585729	4.691452758	4.8912271
ENSG00000179256.2	ENSG00000179256	protein_coding	SMCO3	0	0	0	21.75169861	35.18589569	26.90174905
ENSG00000134759.13	ENSG00000134759	protein_coding	ELP2	2573.458352	1896.825892	2106.427868	2297.429409	2710.095877	2328.2241
ENSG00000067225.17	ENSG00000067225	protein_coding	PKM	30132.16448	39906.9758	47982.40196	38637.76727	36061.63354	36195.08054
ENSG00000176198.3	ENSG00000176198	protein_coding	OR11H4	0	0	0	0	0	0
ENSG00000233849.1	ENSG00000233849	antisense_RNA	AC022201.2	0	0	0	0	0	0
ENSG00000234667.2	ENSG00000234667	unitary_pseudogene	ACTBP13	0	0	0	0	0	0
ENSG00000146909.7	ENSG00000146909	protein_coding	NOM1	1866.688432	2655.556249	2277.979403	1462.614217	1443.403632	1407.042996
ENSG00000241654.1	ENSG00000241654	processed_pseudogene	AC087501.2	0	0	0	0	0	0
ENSG00000081985.10	ENSG00000081985	protein_coding	IL12RB2	4.433939269	0	11.249281	0	0	0
ENSG00000273294.1	ENSG00000273294	protein_coding	C1QTNF3-AMACR	0	20.80906042	0	0	0	0
ENSG00000161634.11	ENSG00000161634	protein_coding	DCD	0	0	0	0	0	0
ENSG00000237740.1	ENSG00000237740	processed_pseudogene	NPAP1P3	0	0	0	0	0	0
ENSG00000140307.10	ENSG00000140307	protein_coding	GTF2A2	1624.595348	2498.687947	2560.617588	1160.340612	1226.032988	1496.715493
ENSG00000236044.1	ENSG00000236044	processed_pseudogene	FABP5P2	0	3.201393911	0	0	0	0
ENSG00000145375.7	ENSG00000145375	protein_coding	SPATA5	969.2591241	1166.908081	980.0936074	668.3021885	613.7984026	537.2197765
ENSG00000263843.1	ENSG00000263843	antisense_RNA	AC022211.2	51.43369552	28.8125452	9.843120878	20.25158147	14.07435828	16.30409033
ENSG00000273373.1	ENSG00000273373	antisense_RNA	AL355488.2	34.5847263	35.21533302	60.46488539	24.75193291	26.58489896	22.82572647
ENSG00000236780.5	ENSG00000236780	lincRNA	LINC01829	6.207514976	6.402787822	0	8.250644302	7.819087931	5.706431617
ENSG00000240760.1	ENSG00000240760	processed_pseudogene	AC109462.1	0	0	0	0	0	0
ENSG00000187689.9	ENSG00000187689	protein_coding	AMTN	0	0	0	0	0	0
ENSG00000283492.1	ENSG00000283492	miRNA	MIR7153	0	0	0	0	0	0
ENSG00000222854.1	ENSG00000222854	rRNA	RNA5SP59	0	0	0	0	0	0
ENSG00000204936.9	ENSG00000204936	protein_coding	CD177	6.207514976	0	5.624640501	30.00234292	22.675355	12.22806775
ENSG00000233025.1	ENSG00000233025	processed_pseudogene	CRYZP1	2.660363561	0	4.218480376	0	0	0
ENSG00000103494.12	ENSG00000103494	protein_coding	RPGRIP1L	1181.201421	1707.943651	1378.036923	1198.5936	1380.850929	1146.992755
ENSG00000268677.1	ENSG00000268677	antisense_RNA	AC011495.3	0	0	0	0	0	0
ENSG00000258844.1	ENSG00000258844	lincRNA	AL162511.1	0	0	0	0	0	0
ENSG00000233954.6	ENSG00000233954	protein_coding	UQCRHL	50.54690766	96.04181733	95.61888852	24.75193291	62.55270345	26.90174905
ENSG00000131042.14	ENSG00000131042	protein_coding	LILRB2	0	0	0	0	0	0
ENSG00000273898.1	ENSG00000273898	miRNA	MIR6798	0	0	0	0.750058573	0	0
ENSG00000217585.1	ENSG00000217585	processed_pseudogene	AL021407.2	0	0	0	0	0	0
ENSG00000255725.2	ENSG00000255725	processed_pseudogene	TDGP1	2.660363561	0	0	3.750292865	3.909543965	4.076022584
ENSG00000256422.5	ENSG00000256422	lincRNA	LINC02552	0	0	0	0	0	0
ENSG00000221968.8	ENSG00000221968	protein_coding	FADS3	1290.276327	2044.090012	1889.879208	1411.610234	910.9237439	1341.01143
ENSG00000215218.3	ENSG00000215218	protein_coding	UBE2QL1	0	0	0	6.750527156	2.345726379	4.076022584
ENSG00000227055.1	ENSG00000227055	processed_pseudogene	AC009961.2	0	0	0	0	0	0
ENSG00000242436.3	ENSG00000242436	misc_RNA	RN7SL789P	0	0	0	0	0	0
ENSG00000125449.6	ENSG00000125449	protein_coding	ARMC7	281.1117496	260.9136037	292.4813061	359.2780564	295.5615238	329.3426248
ENSG00000223469.1	ENSG00000223469	lincRNA	AL157371.1	0	0	0	0	0	0
ENSG00000211794.3	ENSG00000211794	TR_V_gene	TRAV12-3	0	0	0	0	0	0
ENSG00000243810.1	ENSG00000243810	antisense_RNA	AL121721.1	0	0	0	0	0	0
ENSG00000249572.1	ENSG00000249572	antisense_RNA	AC034231.1	45.22618054	12.80557564	14.06160125	11.25087859	7.037179138	8.967249684
ENSG00000112796.9	ENSG00000112796	protein_coding	ENPP5	24.8300599	44.81951475	137.8036923	6.750527156	6.255270345	12.22806775
ENSG00000259342.1	ENSG00000259342	antisense_RNA	AC025580.1	0	0	0	0	0	0
ENSG00000258876.1	ENSG00000258876	lincRNA	TGFB3-AS1	0	0	0	0	0	0
ENSG00000146674.14	ENSG00000146674	protein_coding	IGFBP3	11655.05276	17721.31599	23603.80386	5492.67893	5696.205558	2720.337472
ENSG00000239202.3	ENSG00000239202	misc_RNA	RN7SL499P	0	0	0	0	0	0
ENSG00000258489.3	ENSG00000258489	lincRNA	AC027013.1	0	0	0	0	0	0
ENSG00000102309.12	ENSG00000102309	protein_coding	PIN4	650.9022846	950.8139915	1053.213934	648.8006656	727.1751776	666.0220902
ENSG00000151365.2	ENSG00000151365	protein_coding	THRSP	0	0	0	0	0	0
ENSG00000272634.2	ENSG00000272634	transcribed_unprocessed_pseudogene	AC103710.2	0	0	0	0	0	0
ENSG00000219700.1	ENSG00000219700	processed_pseudogene	PTCHD3P3	0	0	0	0	0	0
ENSG00000238267.1	ENSG00000238267	processed_pseudogene	AC104850.1	0	0	0	0	0	0
ENSG00000231508.1	ENSG00000231508	processed_pseudogene	RPL34P20	2.660363561	0	0	0	0	0
ENSG00000239978.1	ENSG00000239978	unprocessed_pseudogene	AF186996.5	0	0	4.218480376	0	0	0
ENSG00000261451.1	ENSG00000261451	sense_overlapping	AC104964.2	4.433939269	0	0	5.25041001	3.909543965	4.076022584
ENSG00000139714.12	ENSG00000139714	protein_coding	MORN3	24.8300599	9.604181733	30.93552276	32.25251864	44.5688012	35.86899874
ENSG00000279439.1	ENSG00000279439	TEC	AC105114.1	2.660363561	0	0	0	0	0
ENSG00000222037.5	ENSG00000222037	IG_C_pseudogene	IGLC6	0	0	0	0	0	0
ENSG00000239825.3	ENSG00000239825	misc_RNA	RN7SL549P	0	0	0	0	0	0
ENSG00000235376.5	ENSG00000235376	protein_coding	RPEL1	0	0	0	1.500117146	0	0
ENSG00000181638.17	ENSG00000181638	protein_coding	ZFP41	455.8089568	475.4069958	433.0973186	520.5406496	459.7623703	544.5566172
ENSG00000273167.1	ENSG00000273167	protein_coding	AL359736.1	7.981090684	0	4.218480376	7.500585729	1.563817586	13.85847678
ENSG00000230470.1	ENSG00000230470	sense_intronic	AL078645.1	0	0	0	0	0	0
ENSG00000138134.11	ENSG00000138134	protein_coding	STAMBPL1	3317.473361	3836.870602	4228.323497	2344.683099	2179.961715	2141.542265
ENSG00000257955.1	ENSG00000257955	lincRNA	AC004801.3	0	0	0	0	0	0
ENSG00000273026.1	ENSG00000273026	antisense_RNA	AL358472.3	14.18860566	8.003484777	12.65544113	12.00093717	17.20199345	10.59765872
ENSG00000207306.1	ENSG00000207306	snRNA	RNU6-1152P	0	0	0	0	0	0
ENSG00000102606.17	ENSG00000102606	protein_coding	ARHGEF7	3258.945362	3627.179301	3238.386769	4372.091422	4338.029984	4424.114912
ENSG00000260487.1	ENSG00000260487	antisense_RNA	AC116348.1	4.433939269	0	4.218480376	0	0	0
ENSG00000172264.16	ENSG00000172264	protein_coding	MACROD2	28.37721132	33.61463606	19.68624176	6.000468583	10.16481431	14.6736813
ENSG00000171133.3	ENSG00000171133	protein_coding	OR2K2	0	0	0	0	0	0
ENSG00000117091.9	ENSG00000117091	protein_coding	CD48	0	0	0	0	0	0
ENSG00000176399.3	ENSG00000176399	protein_coding	DMRTA1	7.981090684	0	0	6.750527156	4.691452758	4.076022584
ENSG00000223528.7	ENSG00000223528	antisense_RNA	AL359094.1	0	0	0	0	0	0
ENSG00000212560.1	ENSG00000212560	snRNA	RNU6-630P	0	0	0	0	0	0
ENSG00000278830.1	ENSG00000278830	unprocessed_pseudogene	AL355493.4	0	0	0	0	0	0
ENSG00000248503.2	ENSG00000248503	transcribed_processed_pseudogene	AL356235.1	38.13187771	22.40975738	21.09240188	14.25111289	29.71253414	23.64093099
ENSG00000145649.7	ENSG00000145649	protein_coding	GZMA	0	0	0	0	0	0
ENSG00000259721.1	ENSG00000259721	lincRNA	AC090877.2	21.28290849	12.80557564	9.843120878	15.75123003	28.93062534	44.83624842
ENSG00000267748.4	ENSG00000267748	protein_coding	AC011479.1	0	0	4.218480376	0	0	0
ENSG00000234983.1	ENSG00000234983	processed_pseudogene	AC010132.2	0	0	0	0	0	0
ENSG00000182132.13	ENSG00000182132	protein_coding	KCNIP1	0	0	0	0	0	0
ENSG00000167842.15	ENSG00000167842	protein_coding	MIS12	479.7522289	1018.043264	1082.743297	529.5413525	902.3227472	767.9226548
ENSG00000254406.1	ENSG00000254406	processed_pseudogene	AP001994.1	0	0	0	0.750058573	0	0
ENSG00000267035.1	ENSG00000267035	lincRNA	AC015911.2	0	0	0	0	0	0
ENSG00000261234.1	ENSG00000261234	processed_pseudogene	AC025281.1	0	0	0	0	0	0
ENSG00000179163.11	ENSG00000179163	protein_coding	FUCA1	164.0557529	192.0836347	113.8989702	633.0494356	600.5059531	558.415094
ENSG00000211920.1	ENSG00000211920	IG_D_gene	IGHD6-13	0	0	0	0	0	0
ENSG00000204174.7	ENSG00000204174	protein_coding	NPY4R	0	0	4.218480376	0	0	0
ENSG00000249348.1	ENSG00000249348	antisense_RNA	UGDH-AS1	64.73551332	89.6390295	57.65256514	64.50503727	70.37179138	79.89004264
ENSG00000266640.1	ENSG00000266640	miRNA	MIR4754	0	0	0	0	0	0
ENSG00000251586.1	ENSG00000251586	antisense_RNA	TET2-AS1	0	0	0	0	0	0
ENSG00000234429.1	ENSG00000234429	processed_pseudogene	AC105342.1	0	0	0	0	0	0
ENSG00000166770.10	ENSG00000166770	lincRNA	ZNF667-AS1	395.5073828	380.9658754	479.5006027	435.0339723	315.8911524	322.0057841
ENSG00000173175.14	ENSG00000173175	protein_coding	ADCY5	2.660363561	0	0	7.500585729	20.32962862	20.38011292
ENSG00000246022.2	ENSG00000246022	antisense_RNA	ALDH1L1-AS2	0	0	0	8.250644302	13.29244948	0
ENSG00000216863.9	ENSG00000216863	antisense_RNA	LY86-AS1	0	0	0	0	0	0
ENSG00000146918.19	ENSG00000146918	protein_coding	NCAPG2	5222.293671	4456.340324	4079.270524	1548.870953	1376.159476	1221.991571
ENSG00000216307.2	ENSG00000216307	processed_pseudogene	AL136309.1	0	0	0	0	0	0
ENSG00000259097.1	ENSG00000259097	lincRNA	AL163932.1	0	0	0	0	0	0
ENSG00000128709.12	ENSG00000128709	protein_coding	HOXD9	0	0	0	901.5704047	890.5941153	1053.244236
ENSG00000181444.12	ENSG00000181444	protein_coding	ZNF467	4.433939269	3.201393911	33.74784301	21.75169861	73.49942655	57.87952069
ENSG00000230513.1	ENSG00000230513	antisense_RNA	THAP7-AS1	73.60339186	25.61115129	87.18192777	61.50480298	44.5688012	54.61870262
ENSG00000105618.13	ENSG00000105618	protein_coding	PRPF31	2294.120178	2104.916496	2148.612672	1700.382785	1544.269866	1835.025367
ENSG00000239992.1	ENSG00000239992	TR_V_pseudogene	TRBVA	0	0	0	0	0	0
ENSG00000230946.3	ENSG00000230946	processed_pseudogene	HNRNPA1P68	0	1.600696955	0	0	0	0
ENSG00000254135.2	ENSG00000254135	lincRNA	AC091939.1	0	0	0	0	0	0
ENSG00000242941.1	ENSG00000242941	processed_pseudogene	RPL12P7	0	0	0	0	0	0
ENSG00000267160.1	ENSG00000267160	antisense_RNA	AC091152.2	26.60363561	17.60766651	28.12320251	53.25415868	39.87734845	43.20583939
ENSG00000121579.12	ENSG00000121579	protein_coding	NAA50	9054.103987	7857.821354	7389.371459	5947.214425	6860.46775	5778.984819
ENSG00000125703.14	ENSG00000125703	protein_coding	ATG4C	658.8833753	633.8759944	599.0242134	501.7891853	534.8256145	452.4385068
ENSG00000096080.11	ENSG00000096080	protein_coding	MRPS18A	747.5621607	643.4801761	771.9819088	758.3092172	717.792272	777.705109
ENSG00000235605.1	ENSG00000235605	processed_pseudogene	AL355472.2	0.886787854	0	2.812320251	0	0	4.076022584
ENSG00000232625.1	ENSG00000232625	processed_pseudogene	RPL23AP31	0	0	0	0	0	0
ENSG00000249174.1	ENSG00000249174	lincRNA	AC106744.1	0	0	0	0	0	0
ENSG00000226825.1	ENSG00000226825	lincRNA	LINC01509	0	0	0	0	0	0
ENSG00000280704.1	ENSG00000280704	snoRNA	SNORD3E	0	0	0	0	0	0
ENSG00000267669.1	ENSG00000267669	transcribed_processed_pseudogene	AC098847.2	4.433939269	0	14.06160125	0	0	0
ENSG00000215365.4	ENSG00000215365	unprocessed_pseudogene	FAM90A22P	0	0	0	0	0	0
ENSG00000227531.1	ENSG00000227531	lincRNA	AL162414.1	0	0	0	0	0	0
ENSG00000236543.2	ENSG00000236543	protein_coding	AL354761.2	0	0	0	0	0	0
ENSG00000226861.1	ENSG00000226861	lincRNA	AL390835.1	0	0	0	0	0	0
ENSG00000251123.1	ENSG00000251123	processed_pseudogene	AC084752.1	0	0	0	0	0	0
ENSG00000240891.7	ENSG00000240891	protein_coding	PLCXD2	81.58448254	57.6250904	75.93264677	377.2794622	362.80568	374.9940777
ENSG00000248761.1	ENSG00000248761	processed_pseudogene	AC091874.2	0	0	0	0	0	0
ENSG00000260766.1	ENSG00000260766	sense_overlapping	AL513302.2	184.4518736	270.5177855	293.8874662	138.760836	115.7225014	127.1719046
ENSG00000254065.1	ENSG00000254065	processed_pseudogene	AC024451.3	0	0	0	0	0	0
ENSG00000256633.1	ENSG00000256633	antisense_RNA	AP005019.1	0	0	8.436960752	3.750292865	11.7286319	7.336840651
ENSG00000202193.1	ENSG00000202193	rRNA	RNA5SP427	0	0	0	0	0	0
ENSG00000225385.3	ENSG00000225385	processed_pseudogene	AL353572.1	0	0	0	0	0	0
ENSG00000112561.17	ENSG00000112561	protein_coding	TFEB	131.2446024	72.03136299	67.49568602	218.2670447	168.1103905	197.2794931
ENSG00000224539.1	ENSG00000224539	unprocessed_pseudogene	SAGE4P	0	0	0	0	0	0
ENSG00000151338.18	ENSG00000151338	protein_coding	MIPOL1	376.8848378	473.8062988	386.6940345	288.7725506	421.4488395	310.5929209
ENSG00000167608.11	ENSG00000167608	protein_coding	TMC4	24.8300599	28.8125452	0	15.75123003	8.600996724	39.1298168
ENSG00000162241.12	ENSG00000162241	protein_coding	SLC25A45	93.9995125	54.42369648	99.8373689	86.25673589	65.68033862	57.87952069
ENSG00000106477.18	ENSG00000106477	protein_coding	CEP41	1341.710023	1171.710171	1164.300584	759.0592758	938.2905517	1052.429031
ENSG00000169018.5	ENSG00000169018	protein_coding	FEM1B	3740.471167	4201.829508	3623.674643	4636.862098	5196.565839	4690.686789
ENSG00000213234.4	ENSG00000213234	processed_pseudogene	ST13P10	1.773575707	0	0	0	1.563817586	1.630409033
ENSG00000261154.1	ENSG00000261154	lincRNA	LINC02131	0	0	0	0	0	0
ENSG00000250260.1	ENSG00000250260	lincRNA	AC113382.2	0	0	0	0	0	0
ENSG00000279606.1	ENSG00000279606	TEC	AC006600.2	0	0	0	0	0	0
ENSG00000131242.17	ENSG00000131242	protein_coding	RAB11FIP4	6.207514976	14.4062726	4.218480376	42.00328008	32.05826052	24.4561355
ENSG00000221331.1	ENSG00000221331	miRNA	MIR548Q	0	0	0	0	0	0
ENSG00000123219.12	ENSG00000123219	protein_coding	CENPK	977.2402148	1125.28996	638.3966969	636.0496698	646.6385719	539.6653901
ENSG00000260714.1	ENSG00000260714	processed_pseudogene	AC133552.1	0	17.60766651	19.68624176	3.750292865	0	0
ENSG00000226416.1	ENSG00000226416	antisense_RNA	MRPL23-AS1	0	0	0	0	0	0
ENSG00000202183.1	ENSG00000202183	snoRNA	SNORA4	0	0	0	0	0	0
ENSG00000205328.2	ENSG00000205328	protein_coding	OR6C65	0	0	0	0	0	0
ENSG00000254130.1	ENSG00000254130	lincRNA	LINC01947	0	0	0	0	0	0
ENSG00000237365.1	ENSG00000237365	antisense_RNA	AL512330.1	0	0	0	0	0	0
ENSG00000169554.18	ENSG00000169554	protein_coding	ZEB2	6090.458979	11552.22993	10955.39354	3018.235697	4122.223157	3097.777164
ENSG00000253005.1	ENSG00000253005	snRNA	RNU6-176P	0	0	0	0	0	0
ENSG00000172738.11	ENSG00000172738	protein_coding	TMEM217	89.56557323	52.82299953	195.4562574	42.00328008	30.49444293	23.64093099
ENSG00000184925.11	ENSG00000184925	protein_coding	LCN12	0	0	0	5.25041001	7.037179138	10.59765872
ENSG00000101076.16	ENSG00000101076	protein_coding	HNF4A	0	0	0	2.250175719	0	0
ENSG00000242190.1	ENSG00000242190	lincRNA	AC017015.2	0	0	0	0	0	0
ENSG00000166313.18	ENSG00000166313	protein_coding	APBB1	1832.103706	862.775659	918.2225619	1722.884542	1678.758179	1621.441784
ENSG00000255344.1	ENSG00000255344	lincRNA	AP001999.3	0	0	0	0	0	0
ENSG00000241788.2	ENSG00000241788	processed_pseudogene	COX6B1P2	0	0	0	0	0	0
ENSG00000257284.1	ENSG00000257284	antisense_RNA	AC013437.1	0	0	0	0	0	0
ENSG00000186977.2	ENSG00000186977	protein_coding	KRTAP19-5	0	0	0	0	0	0
ENSG00000166228.8	ENSG00000166228	protein_coding	PCBD1	706.7699194	1098.078111	980.0936074	909.0709904	834.2966822	897.5401729
ENSG00000277357.1	ENSG00000277357	processed_pseudogene	NPAP1P7	0	0	0	0	0	0
ENSG00000224426.1	ENSG00000224426	processed_pseudogene	SLC31A1P1	0	0	0	0	0	1.630409033
ENSG00000219758.6	ENSG00000219758	processed_pseudogene	FO393415.2	0	0	0	0	0	0
ENSG00000249149.2	ENSG00000249149	transcribed_processed_pseudogene	AC099522.1	0.886787854	0	4.218480376	0	0	0
ENSG00000265101.1	ENSG00000265101	lincRNA	AC091027.1	0	0	0	0	0	0
ENSG00000228857.2	ENSG00000228857	lincRNA	AC104653.1	5.320727122	8.003484777	5.624640501	10.50082002	28.14871655	13.04327227
ENSG00000252497.1	ENSG00000252497	ribozyme	RPPH1-2P	0	0	0	0	0	0
ENSG00000277274.1	ENSG00000277274	unprocessed_pseudogene	DUX4L22	0	0	0	0	0	0
ENSG00000226875.1	ENSG00000226875	unprocessed_pseudogene	ZNF877P	0	0	0	0	0	0
ENSG00000235029.1	ENSG00000235029	antisense_RNA	MNX1-AS2	0	0	0	0	0	0
ENSG00000157800.17	ENSG00000157800	protein_coding	SLC37A3	1642.331105	1523.863502	1595.991742	1561.621949	1468.424713	1461.661699
ENSG00000278214.1	ENSG00000278214	lincRNA	LINC02139	4.433939269	0	0	0	0	0
ENSG00000230035.2	ENSG00000230035	antisense_RNA	AL359738.1	0	0	0	0	0	0
ENSG00000259075.6	ENSG00000259075	protein_coding	POC1B-GALNT4	1.773575707	273.7191794	4.218480376	55.5043344	7.819087931	192.388266
ENSG00000100138.13	ENSG00000100138	protein_coding	SNU13	2719.778347	2234.57295	2275.167083	2529.947566	2650.670809	2474.145708
ENSG00000230896.1	ENSG00000230896	sense_intronic	AL604028.1	38.13187771	56.02439344	30.93552276	39.00304579	59.42506827	68.47717941
ENSG00000169193.11	ENSG00000169193	protein_coding	CCDC126	258.9420533	176.0766651	224.9856201	489.0381895	530.9160705	438.58003
ENSG00000154316.16	ENSG00000154316	transcribed_unitary_pseudogene	TDH	0	0	0	0	0	0
ENSG00000217646.1	ENSG00000217646	processed_pseudogene	HIST1H2BPS2	0.886787854	0	0	0	0	0.815204517
ENSG00000237603.1	ENSG00000237603	processed_pseudogene	HMGB3P12	0	0	0	0	0	0
ENSG00000238906.1	ENSG00000238906	snoRNA	snoU13	0	0	0	0	0	0
ENSG00000035720.7	ENSG00000035720	protein_coding	STAP1	0	0	0	0	0	0
ENSG00000262171.1	ENSG00000262171	antisense_RNA	AC130651.2	0	0	0	0	0	0
ENSG00000228772.2	ENSG00000228772	lincRNA	AL033539.1	0	0	0	0	0	0
ENSG00000237166.1	ENSG00000237166	lincRNA	LINC01792	0	0	0	0	0	0
ENSG00000132952.11	ENSG00000132952	protein_coding	USPL1	1049.956819	1061.262081	1036.340012	1304.351858	1470.77044	1315.74009
ENSG00000260220.6	ENSG00000260220	protein_coding	CCDC187	0	0	0	0	0	0
ENSG00000284041.1	ENSG00000284041	protein_coding	AC073111.3	0	0	0	9.000702875	0	0
ENSG00000251867.3	ENSG00000251867	antisense_RNA	AC009812.1	30.15078703	32.01393911	0	10.50082002	9.382905517	4.076022584
ENSG00000130055.13	ENSG00000130055	protein_coding	GDPD2	4.433939269	0	0	0	0	0
ENSG00000199094.3	ENSG00000199094	miRNA	MIR30C2	0	3.201393911	0	0.750058573	1.563817586	0
ENSG00000077232.17	ENSG00000077232	protein_coding	DNAJC10	7829.449961	9213.611675	8808.187025	9816.766602	10881.04276	9567.240208
ENSG00000262222.1	ENSG00000262222	antisense_RNA	AC133065.2	3.547151415	3.201393911	8.436960752	4.500351438	0	1.630409033
ENSG00000184436.11	ENSG00000184436	protein_coding	THAP7	274.9042347	276.9205733	185.6131365	294.0229606	299.4710677	303.2560802
ENSG00000237801.6_PAR_Y	ENSG00000237801	processed_pseudogene	AMD1P2	0	0	0	0	0	0
ENSG00000259668.5	ENSG00000259668	antisense_RNA	AC066613.1	0	0	0	0	0	0
ENSG00000249520.1	ENSG00000249520	processed_pseudogene	AC093824.1	0	0	0	0	0	0
ENSG00000249637.1	ENSG00000249637	antisense_RNA	AC008438.1	5.320727122	0	0	3.750292865	1.563817586	3.260818067
ENSG00000255335.1	ENSG00000255335	antisense_RNA	AC124301.2	0	0	0	0	0	0
ENSG00000229560.1	ENSG00000229560	processed_pseudogene	LYARP1	0	0	0	0	0	0
ENSG00000138246.15	ENSG00000138246	protein_coding	DNAJC13	8363.296249	9801.067458	8531.173481	6251.738205	7135.699646	6256.694666
ENSG00000167904.14	ENSG00000167904	protein_coding	TMEM68	631.3929519	491.4139653	554.0270894	781.561033	791.2916986	832.3238116
ENSG00000250538.5	ENSG00000250538	antisense_RNA	AC104407.1	0	0	0	0	0	0
ENSG00000280799.1	ENSG00000280799	unprocessed_pseudogene	DUX4L5	0	0	0	0	0	0
ENSG00000111639.7	ENSG00000111639	protein_coding	MRPL51	2755.249862	2189.753435	2123.301789	2182.670447	2428.608711	2055.130587
ENSG00000101890.4	ENSG00000101890	protein_coding	GUCY2F	0	0	0	0	0	0
ENSG00000205266.9	ENSG00000205266	transcribed_unprocessed_pseudogene	KRT17P5	0	0	0	0	0	0
ENSG00000252718.1	ENSG00000252718	snRNA	RNU6-612P	0	0	0	0	0	0
ENSG00000249157.1	ENSG00000249157	processed_pseudogene	AC093259.1	0	0	0	0	0	0
ENSG00000284728.1	ENSG00000284728	unprocessed_pseudogene	AF228730.8	0	0	0	0	0	0
ENSG00000241965.2	ENSG00000241965	processed_pseudogene	RPS2P25	0	0	0	0	0	0
ENSG00000213609.3	ENSG00000213609	processed_pseudogene	RPL7AP50	20.39612064	19.20836347	21.09240188	7.500585729	8.600996724	8.152045167
ENSG00000234230.1	ENSG00000234230	antisense_RNA	ZFX-AS1	0	0	0	0	0	0
ENSG00000276047.1	ENSG00000276047	misc_RNA	RN7SL711P	0	0	0	0	0	0
ENSG00000226949.1	ENSG00000226949	unprocessed_pseudogene	OR6K5P	0	0	0	0	0	0
ENSG00000110400.10	ENSG00000110400	protein_coding	NECTIN1	966.5987606	1219.73108	1227.577789	1074.833935	839.7700438	1025.527282
ENSG00000137821.11	ENSG00000137821	protein_coding	LRRC49	524.0916216	512.2230257	593.3995729	591.796214	764.7067996	651.3484089
ENSG00000253305.2	ENSG00000253305	protein_coding	PCDHGB6	189.7726007	411.3791175	617.304295	446.2848509	433.9593802	349.7227377
ENSG00000267677.1	ENSG00000267677	lincRNA	AC016229.2	0	0	0	0	0	0
ENSG00000278180.1	ENSG00000278180	unprocessed_pseudogene	AL451054.3	0	0	0	0	0	0
ENSG00000177112.7	ENSG00000177112	antisense_RNA	MRVI1-AS1	0	0	0	0	0	0
ENSG00000272736.5	ENSG00000272736	antisense_RNA	AC005323.2	0	0	0	0	0	0
ENSG00000174606.13	ENSG00000174606	protein_coding	ANGEL2	1158.144937	1093.276021	1110.866499	1435.612109	1471.552349	1464.922517
ENSG00000005882.11	ENSG00000005882	protein_coding	PDK2	438.0731997	792.3449929	849.3207157	638.2998456	482.4377253	816.8349258
ENSG00000268220.1	ENSG00000268220	antisense_RNA	AC008040.5	0	4.802090866	9.843120878	0	2.345726379	0
ENSG00000278532.1	ENSG00000278532	lincRNA	AC026585.1	2.660363561	4.802090866	0	1.500117146	2.345726379	2.44561355
ENSG00000211644.3	ENSG00000211644	IG_V_gene	IGLV1-51	0	0	0	4.500351438	13.29244948	6.521636134
ENSG00000231534.1	ENSG00000231534	sense_intronic	FBXO36-IT1	0	0	0	0	0	0
ENSG00000226955.1	ENSG00000226955	processed_pseudogene	AC104306.2	0	0	0	0	0	0
ENSG00000254241.1	ENSG00000254241	processed_pseudogene	MTCO1P47	0	0	0	0	0	0
ENSG00000231028.8	ENSG00000231028	lincRNA	LINC00271	0	0	0	3.750292865	2.345726379	4.076022584
ENSG00000262179.2	ENSG00000262179	protein_coding	MYMX	0	0	0	0	0	0
ENSG00000134247.9	ENSG00000134247	protein_coding	PTGFRN	1593.557773	190.4829377	1483.498932	2659.7077	2503.671955	2654.305907
ENSG00000156920.10	ENSG00000156920	protein_coding	ADGRG4	0	0	0	0	0	0
ENSG00000256581.1	ENSG00000256581	unprocessed_pseudogene	NLRP9P1	0	0	0	0	0	0
ENSG00000260472.1	ENSG00000260472	processed_pseudogene	AC074050.1	0	0	0	0	0	0
ENSG00000185291.11	ENSG00000185291	protein_coding	IL3RA	0	0	0	0	0	0
ENSG00000237613.2	ENSG00000237613	lincRNA	FAM138A	0	0	0	0	0	0
ENSG00000177700.5	ENSG00000177700	protein_coding	POLR2L	4492.467267	2300.201525	2636.550235	3891.303876	2986.109681	3341.523314
ENSG00000163520.13	ENSG00000163520	protein_coding	FBLN2	1193.616451	859.5742651	2781.384728	6040.971746	5195.002021	6121.370716
ENSG00000234500.1	ENSG00000234500	unprocessed_pseudogene	AC008267.3	0	0	0	0	0	0
ENSG00000104371.4	ENSG00000104371	protein_coding	DKK4	0	0	0	0	0	0
ENSG00000123066.7	ENSG00000123066	protein_coding	MED13L	6191.552795	8155.550988	6673.635955	4477.84968	4312.226994	4390.691527
ENSG00000260395.1	ENSG00000260395	processed_pseudogene	AC092119.1	0	0	0	0	0	0
ENSG00000211663.2	ENSG00000211663	IG_V_gene	IGLV3-19	0	0	0	0	0	0
ENSG00000221440.1	ENSG00000221440	snRNA	RNU6ATAC31P	0	0	0	0	0	0
ENSG00000167525.13	ENSG00000167525	protein_coding	PROCA1	54.09405908	30.41324215	59.05872527	72.75568157	65.68033862	45.65145294
ENSG00000264971.1	ENSG00000264971	processed_pseudogene	PRR13P4	0	0	0	0	0	0
ENSG00000177476.3	ENSG00000177476	protein_coding	OR2G3	0	0	0	0	0	0
ENSG00000163864.15	ENSG00000163864	protein_coding	NMNAT3	7.981090684	9.604181733	4.218480376	3.750292865	10.9467231	12.22806775
ENSG00000225039.1	ENSG00000225039	lincRNA	LINC01058	0	0	0	3.750292865	3.909543965	4.076022584
ENSG00000035928.15	ENSG00000035928	protein_coding	RFC1	3781.263408	5968.998947	5066.394932	3539.526406	3947.857496	3423.043766
ENSG00000112041.12	ENSG00000112041	protein_coding	TULP1	0	0	0	0	0	0
ENSG00000256817.1	ENSG00000256817	processed_pseudogene	TPT1P12	0	0	0	0	0	0
ENSG00000154310.16	ENSG00000154310	protein_coding	TNIK	1341.710023	3227.005062	3163.860282	687.8037114	734.2123567	718.1951792
ENSG00000258727.1	ENSG00000258727	antisense_RNA	AL135999.1	203.0744185	116.8508777	210.9240188	365.278525	329.1836019	410.0478719
ENSG00000123384.13	ENSG00000123384	protein_coding	LRP1	54310.43531	33651.45209	40683.02475	33593.62336	24867.04535	33580.71966
ENSG00000120094.6	ENSG00000120094	protein_coding	HOXB1	0	0	0	0	0	0
ENSG00000253210.1	ENSG00000253210	antisense_RNA	AC040970.1	31.92436273	24.01045433	21.09240188	9.750761448	5.473361551	13.04327227
ENSG00000139687.13	ENSG00000139687	protein_coding	RB1	6289.986246	9005.521071	7747.942291	5675.693221	6445.274181	5549.097145
ENSG00000222997.1	ENSG00000222997	misc_RNA	Y_RNA	0	0	0	0	0	0
ENSG00000280340.1	ENSG00000280340	TEC	AC080080.2	0	0	0	0	0	0
ENSG00000171951.4	ENSG00000171951	protein_coding	SCG2	338.7529601	388.9693602	946.3457644	215.2668104	227.5354588	169.5625395
ENSG00000256093.1	ENSG00000256093	processed_pseudogene	AC122688.1	0	0	0	0	0	0
ENSG00000115211.15	ENSG00000115211	protein_coding	EIF2B4	1193.616451	1423.019593	1489.123573	1278.099808	1037.592968	1139.655914
ENSG00000201491.1	ENSG00000201491	snRNA	RNU4-75P	0	0	0	0	0	0
ENSG00000144228.8	ENSG00000144228	protein_coding	SPOPL	1297.37063	1445.429351	462.6266812	657.8013685	759.2334381	750.8033599
ENSG00000005884.17	ENSG00000005884	protein_coding	ITGA3	8169.089709	5860.151554	4717.667221	10743.08894	9382.905517	12041.38592
ENSG00000270458.1	ENSG00000270458	processed_pseudogene	AC009779.6	0	0	0	0	0	0
ENSG00000123307.3	ENSG00000123307	protein_coding	NEUROD4	0	0	0	0	0	0
ENSG00000258121.1	ENSG00000258121	antisense_RNA	AC089987.3	0	0	0	0	0	0
ENSG00000128039.10	ENSG00000128039	protein_coding	SRD5A3	351.1679901	465.802814	501.9991648	846.8161288	878.0835746	886.1273097
ENSG00000225062.1	ENSG00000225062	processed_transcript	CATIP-AS1	2.660363561	0	0	0	0	0
ENSG00000252727.1	ENSG00000252727	scaRNA	SCARNA11	0	0	0	0	0	0
ENSG00000156234.7	ENSG00000156234	protein_coding	CXCL13	0	0	0	0	0	0
ENSG00000270953.1	ENSG00000270953	antisense_RNA	AC007938.3	19.50933278	17.60766651	19.68624176	8.250644302	19.54771983	7.336840651
ENSG00000168807.16	ENSG00000168807	protein_coding	SNTB2	6122.383342	7835.411597	5945.24501	6938.0418	7556.366576	6849.34835
ENSG00000108452.1	ENSG00000108452	unprocessed_pseudogene	ZNF29P	0	0	0	0	0	0
ENSG00000252206.1	ENSG00000252206	snRNA	RNU7-40P	5.320727122	11.20487869	16.8739215	3.000234292	0	1.630409033
ENSG00000136002.18	ENSG00000136002	protein_coding	ARHGEF4	62.96193761	38.41672693	25.31088226	31.50246006	51.60598034	70.10758844
ENSG00000279116.2	ENSG00000279116	polymorphic_pseudogene	OR8D2	0	0	0	0	0	0
ENSG00000214878.2	ENSG00000214878	processed_pseudogene	RPL5P31	0	0	0	0	0	0
ENSG00000153684.14	ENSG00000153684	protein_coding	GOLGA8F	0	0	0	0	0	0
ENSG00000115825.9	ENSG00000115825	protein_coding	PRKD3	3207.511667	3079.740942	3425.406065	3988.061432	4238.727567	3791.516207
ENSG00000252881.1	ENSG00000252881	snRNA	RNU6-334P	0	0	0	0	0	0
ENSG00000131791.7	ENSG00000131791	protein_coding	PRKAB2	1776.236071	1888.822407	1967.218015	1995.155804	2226.876243	1971.979726
ENSG00000177570.13	ENSG00000177570	protein_coding	SAMD12	368.9037472	541.0355709	39.37248351	189.764819	855.4082196	811.9436987
ENSG00000259918.1	ENSG00000259918	processed_pseudogene	NDUFA5P11	2.660363561	0	0	0	0	0.815204517
ENSG00000281593.1	ENSG00000281593	protein_coding	AC006978.2	2.660363561	33.61463606	2.812320251	0	3.127635172	1.630409033
ENSG00000275896.5	ENSG00000275896	protein_coding	PRSS2	0	0	30.93552276	0	0	0
ENSG00000254481.1	ENSG00000254481	processed_pseudogene	AP000911.2	0	0	0	0	1.563817586	0
ENSG00000265744.1	ENSG00000265744	miRNA	MIR4427	0	0	0	0	0	0
ENSG00000260381.2	ENSG00000260381	antisense_RNA	AC007610.2	0	0	0	0	0	0
ENSG00000206787.1	ENSG00000206787	snRNA	RNU6-76P	0	0	0	0	0	0
ENSG00000253537.2	ENSG00000253537	protein_coding	PCDHGA7	307.7153852	749.1261751	632.7720564	363.7784079	295.5615238	246.1917641
ENSG00000279240.1	ENSG00000279240	lincRNA	AC063980.1	0	0	0	0	0	0
ENSG00000235027.1	ENSG00000235027	antisense_RNA	AC068580.3	0	0	0	0	0	0
ENSG00000178229.7	ENSG00000178229	protein_coding	ZNF543	157.848238	139.2606351	146.240653	381.7798136	360.4599536	361.1356009
ENSG00000172262.11	ENSG00000172262	protein_coding	ZNF131	586.1667713	1074.067657	1096.804898	927.0723961	892.1579329	689.6630212
ENSG00000274328.1	ENSG00000274328	processed_pseudogene	AC007551.2	0	0	0	0	0	0
ENSG00000196754.10	ENSG00000196754	protein_coding	S100A2	151.640723	102.4446051	74.52648664	54.00421725	34.4039869	34.2385897
ENSG00000279571.3	ENSG00000279571	lincRNA	AL162426.1	5.320727122	24.01045433	0	18.00140575	24.23917259	9.782454201
ENSG00000236832.1	ENSG00000236832	processed_pseudogene	AC073465.3	0	0	0	0	0	0
ENSG00000230898.1	ENSG00000230898	sense_intronic	AL596087.2	0	0	0	0	0	0
ENSG00000280284.1	ENSG00000280284	TEC	AC092608.3	0	0	0	0	0	0
ENSG00000143748.17	ENSG00000143748	protein_coding	NVL	819.3919768	893.1889011	665.1137393	884.3190575	972.6945386	882.0512871
ENSG00000235102.1	ENSG00000235102	processed_pseudogene	ADI1P1	0	0	0	0	0	0
ENSG00000215456.6	ENSG00000215456	unprocessed_pseudogene	BCRP4	0	0	0	0	2.345726379	0
ENSG00000234315.1	ENSG00000234315	processed_pseudogene	OSTCP5	0	0	0	0	0	1.630409033
ENSG00000111885.6	ENSG00000111885	protein_coding	MAN1A1	4205.148002	4635.618383	6347.406806	6568.262923	7062.200219	6586.037291
ENSG00000241829.1	ENSG00000241829	processed_pseudogene	AC026801.1	0	0	0	0.750058573	0	0
ENSG00000112343.10	ENSG00000112343	protein_coding	TRIM38	1625.482136	1562.280229	1797.07264	2472.193056	2843.80228	2798.597106
ENSG00000263585.1	ENSG00000263585	antisense_RNA	AC145207.4	0	0	0	0	2.345726379	0
ENSG00000229060.4	ENSG00000229060	processed_pseudogene	AL451124.1	0	0	0	0	0	0
ENSG00000126264.9	ENSG00000126264	protein_coding	HCST	7.09430283	0	0	3.750292865	0	8.967249684
ENSG00000261498.1	ENSG00000261498	lincRNA	LINC00566	0	0	0	0	0	0
ENSG00000201807.1	ENSG00000201807	snoRNA	SNORA27	0	0	0	0	0	0
ENSG00000253598.1	ENSG00000253598	protein_coding	SLC10A5	7.981090684	24.01045433	4.218480376	20.25158147	12.51054069	8.967249684
ENSG00000137210.13	ENSG00000137210	protein_coding	TMEM14B	1190.0693	1133.293444	1075.712496	1086.084814	1012.571887	971.723784
ENSG00000228623.5	ENSG00000228623	protein_coding	ZNF883	316.5832638	318.5386941	257.3273029	11.25087859	17.20199345	14.6736813
ENSG00000253444.1	ENSG00000253444	lincRNA	AC245519.1	0	0	0	0	0	0
ENSG00000250363.1	ENSG00000250363	processed_pseudogene	KRT18P21	0	0	0	0	0	0
ENSG00000225018.1	ENSG00000225018	processed_pseudogene	AC092647.1	1.773575707	1.600696955	7.030800627	1.500117146	0	0
ENSG00000226941.8	ENSG00000226941	protein_coding	RBMY1J	0	0	0	0	0	0
ENSG00000259409.1	ENSG00000259409	antisense_RNA	AC021755.2	0	0	0	0	0	1.630409033
ENSG00000166822.12	ENSG00000166822	protein_coding	TMEM170A	297.9607189	180.878756	341.6969105	393.0306922	402.6830284	362.7660099
ENSG00000232490.6	ENSG00000232490	antisense_RNA	OSBPL10-AS1	0	0	0	0	0	0
ENSG00000179468.5	ENSG00000179468	protein_coding	OR9A2	0	0	0	0	0	0
ENSG00000067066.16	ENSG00000067066	protein_coding	SP100	2770.325255	3872.085935	3326.974857	3137.495011	3602.25381	3209.460182
ENSG00000240175.1	ENSG00000240175	antisense_RNA	MAGI1-AS1	0	0	0	0	0	0
ENSG00000158865.12	ENSG00000158865	protein_coding	SLC5A11	0	0	0	0	0	0
ENSG00000231461.1	ENSG00000231461	unprocessed_pseudogene	HLA-DPA2	0	0	0	0	0	0
ENSG00000273769.5	ENSG00000273769	processed_transcript	LCA10	0	0	0	0	0	0
ENSG00000237472.1	ENSG00000237472	processed_pseudogene	AC245054.2	0	0	0	1.500117146	0	0
ENSG00000284645.1	ENSG00000284645	lincRNA	AL592182.3	0	0	0	0	0	0
ENSG00000273408.1	ENSG00000273408	unprocessed_pseudogene	AP002345.2	0	0	0	0	0	0
ENSG00000234149.1	ENSG00000234149	antisense_RNA	AC018511.2	0	0	0	0	0	0
ENSG00000104967.6	ENSG00000104967	protein_coding	NOVA2	0	4.802090866	0	2.250175719	1.563817586	4.076022584
ENSG00000223446.1	ENSG00000223446	antisense_RNA	AL451065.1	0	0	0	0	0	0
ENSG00000269706.1	ENSG00000269706	unprocessed_pseudogene	AC008687.6	2.660363561	0	0	0	0	0
ENSG00000229635.1	ENSG00000229635	processed_pseudogene	AL137159.1	0	0	0	0	0	0
ENSG00000222486.1	ENSG00000222486	snRNA	RNU6-77P	0	0	0	0	0	0
ENSG00000228016.1	ENSG00000228016	antisense_RNA	RAPGEF4-AS1	2.660363561	0	0	0	0	0
ENSG00000249742.1	ENSG00000249742	lincRNA	AC110772.1	0	0	0	0	0	0
ENSG00000183313.4	ENSG00000183313	protein_coding	OR52L1	0	0	0	0	0	0
ENSG00000238570.1	ENSG00000238570	snoRNA	snoU13	0	0	0	0	0	0
ENSG00000250485.1	ENSG00000250485	processed_pseudogene	EXOC7P1	0	0	0	0	0	0
ENSG00000253325.1	ENSG00000253325	IG_V_pseudogene	IGHV7-34-1	0	0	0	0	0	0
ENSG00000186509.4	ENSG00000186509	protein_coding	OR9Q1	0	0	0	0	0	0
ENSG00000164038.14	ENSG00000164038	protein_coding	SLC9B2	829.1466432	1013.241173	1266.950273	516.0402982	451.1613736	454.0689158
ENSG00000196085.5	ENSG00000196085	processed_pseudogene	AC013442.1	0	0	0	0	0	0
ENSG00000204394.12	ENSG00000204394	protein_coding	VARS	5287.029184	3259.019001	3263.697651	2885.47533	2100.207018	2646.969066
ENSG00000225264.3	ENSG00000225264	transcribed_processed_pseudogene	ZNRF2P2	23.0564842	59.22578735	49.21560439	39.00304579	16.42008465	44.83624842
ENSG00000245205.3	ENSG00000245205	processed_pseudogene	EEF1A1P4	5.320727122	8.003484777	11.249281	5.25041001	8.600996724	8.967249684
ENSG00000056097.15	ENSG00000056097	protein_coding	ZFR	6994.98259	9692.220065	10079.35578	6926.040862	8015.347038	7048.258252
ENSG00000235419.5	ENSG00000235419	antisense_RNA	AC010149.1	0	0	0	0	0	0
ENSG00000258513.1	ENSG00000258513	transcribed_processed_pseudogene	AC006349.1	0	0	0	0	0	0
ENSG00000271625.1	ENSG00000271625	processed_pseudogene	PSMA6P4	0	0	0	0	0	0
ENSG00000224447.1	ENSG00000224447	unprocessed_pseudogene	U91328.1	0	0	0	0	0	0
ENSG00000260671.2	ENSG00000260671	sense_intronic	AC010536.2	1.773575707	3.201393911	0	0	0	0
ENSG00000174010.9	ENSG00000174010	protein_coding	KLHL15	632.2797397	576.250904	631.3658963	555.7934025	571.5753277	519.2852772
ENSG00000109906.13	ENSG00000109906	protein_coding	ZBTB16	0	0	0	0	0	0
ENSG00000253961.1	ENSG00000253961	antisense_RNA	AC009563.1	0	0	0	0	0	0
ENSG00000237372.2	ENSG00000237372	lincRNA	UNQ6494	0	0	0	0	0	0
ENSG00000230844.2	ENSG00000230844	lincRNA	ZNF674-AS1	182.6782979	142.462029	113.8989702	154.512066	139.1797652	177.7145846
ENSG00000143774.16	ENSG00000143774	protein_coding	GUK1	1325.747841	934.807022	863.382317	1929.900708	1415.254915	2377.136371
ENSG00000206795.1	ENSG00000206795	misc_RNA	Y_RNA	0	0	0	0	0	0
ENSG00000268573.1	ENSG00000268573	lincRNA	AC011815.1	64.73551332	52.82299953	77.33880689	33.75263578	21.11153741	35.86899874
ENSG00000282949.1	ENSG00000282949	unprocessed_pseudogene	PCMTD1P7	0	0	0	0.750058573	0	0
ENSG00000108654.13	ENSG00000108654	protein_coding	DDX5	19183.88164	18124.69163	18318.04795	24899.69445	30542.92127	28096.83887
ENSG00000261248.1	ENSG00000261248	lincRNA	AC009120.5	0	0	0	0	0	0
ENSG00000277748.1	ENSG00000277748	unprocessed_pseudogene	AC006262.4	0	0	0	0	0	0
ENSG00000200703.1	ENSG00000200703	snRNA	RNU6-873P	0	0	0	0	0	0
ENSG00000271631.1	ENSG00000271631	antisense_RNA	AL139041.1	3.547151415	16.00696955	7.030800627	3.000234292	3.127635172	2.44561355
ENSG00000280275.1	ENSG00000280275	TEC	Z82209.2	0	0	0	0	0	1.630409033
ENSG00000228495.1	ENSG00000228495	lincRNA	LINC01013	13.30181781	0	4.218480376	4.500351438	7.819087931	0
ENSG00000250504.2	ENSG00000250504	processed_pseudogene	KRT18P51	0	0	0	1.500117146	1.563817586	0
ENSG00000010310.8	ENSG00000010310	protein_coding	GIPR	6.207514976	17.60766651	12.65544113	99.7577902	78.19087931	138.5847678
ENSG00000222210.1	ENSG00000222210	misc_RNA	RN7SKP65	0	0	0	0	0	0
ENSG00000177144.7	ENSG00000177144	protein_coding	NUDT4P1	0	0	0	0	0	0
ENSG00000174680.9	ENSG00000174680	antisense_RNA	GRIK1-AS1	0	3.201393911	0	4.500351438	4.691452758	3.260818067
ENSG00000237053.1	ENSG00000237053	processed_pseudogene	FUCA1P1	0	0	0	0	0	0
ENSG00000204396.10	ENSG00000204396	protein_coding	VWA7	14.18860566	12.80557564	0	48.75380724	14.85626707	39.1298168
ENSG00000284714.1	ENSG00000284714	sense_intronic	AC080128.2	0	0	0	0	0	0
ENSG00000270289.1	ENSG00000270289	processed_pseudogene	AC012669.1	0	0	0	0	0	0
ENSG00000180770.3	ENSG00000180770	unprocessed_pseudogene	OR7E129P	0	0	0	0	0	0
ENSG00000272825.1	ENSG00000272825	antisense_RNA	AL844908.1	0	0	0	0	0	0
ENSG00000013441.15	ENSG00000013441	protein_coding	CLK1	1005.617426	1029.248142	1040.558493	1560.87189	1860.942928	1600.246466
ENSG00000135097.6	ENSG00000135097	protein_coding	MSI1	3.547151415	14.4062726	0	21.00164004	20.32962862	12.22806775
ENSG00000231102.1	ENSG00000231102	antisense_RNA	AL035588.1	0	0	0	0	0	0
ENSG00000267855.5	ENSG00000267855	protein_coding	NDUFA7	566.6574385	440.1916627	891.5055195	493.538541	380.0076734	441.0256436
ENSG00000268238.1	ENSG00000268238	unprocessed_pseudogene	IGFL1P2	0	0	0	0	0	0
ENSG00000133138.19	ENSG00000133138	protein_coding	TBC1D8B	1474.728201	1627.908804	1236.01475	1560.121832	1889.873553	1467.36813
ENSG00000137076.20	ENSG00000137076	protein_coding	TLN1	56624.06482	53616.94522	47050.11779	37949.2135	31844.79942	36949.95993
ENSG00000128519.3	ENSG00000128519	protein_coding	TAS2R16	0	0	0	0	0	0
ENSG00000213416.3	ENSG00000213416	protein_coding	KRTAP4-12	13.30181781	20.80906042	15.46776138	0	2.345726379	0
ENSG00000145741.15	ENSG00000145741	protein_coding	BTF3	9923.156083	12567.0718	12234.99925	9908.273748	11427.59701	10522.6599
ENSG00000153814.11	ENSG00000153814	protein_coding	JAZF1	1407.332324	2146.534617	1962.999535	3700.03894	4182.430134	3919.503316
ENSG00000163121.9	ENSG00000163121	protein_coding	NEURL3	0	0	0	0	0	0
ENSG00000222514.1	ENSG00000222514	misc_RNA	RN7SKP223	0	0	0	0	0	0
ENSG00000207972.1	ENSG00000207972	miRNA	MIR638	0	0	0	0	0	0
ENSG00000253539.1	ENSG00000253539	antisense_RNA	AC018442.2	0	0	0	0	0	0
ENSG00000278156.1	ENSG00000278156	antisense_RNA	TSC22D1-AS1	23.0564842	40.01742389	59.05872527	30.00234292	38.31353086	57.06431617
ENSG00000138109.9	ENSG00000138109	protein_coding	CYP2C9	0	0	0	0	0	0
ENSG00000234750.1	ENSG00000234750	processed_pseudogene	AC012618.2	1.773575707	0	0	1.500117146	0	0
ENSG00000259067.1	ENSG00000259067	lincRNA	AL583810.3	0	0	0	0	0	0
ENSG00000255179.1	ENSG00000255179	lincRNA	AC027804.1	0	0	0	0	0	0
ENSG00000170370.11	ENSG00000170370	protein_coding	EMX2	1.773575707	0	0	2848.72246	3395.04798	3190.710479
ENSG00000112335.14	ENSG00000112335	protein_coding	SNX3	5162.878884	8374.846471	7815.437977	4472.59927	4449.061033	4376.017846
ENSG00000234882.1	ENSG00000234882	processed_pseudogene	EIF3EP1	56.75442264	40.01742389	52.02792464	40.50316294	57.86125069	48.912271
ENSG00000236760.1	ENSG00000236760	lincRNA	AC019118.2	0	0	0	0	0	0
ENSG00000262902.1	ENSG00000262902	processed_pseudogene	MTCO1P40	8.867878537	70.43066604	66.08952589	11.25087859	10.16481431	11.41286323
ENSG00000264313.2	ENSG00000264313	misc_RNA	RN7SL644P	0.886787854	0	0	0	0	0
ENSG00000184221.12	ENSG00000184221	protein_coding	OLIG1	0	0	0	0	0	0
ENSG00000259757.1	ENSG00000259757	lincRNA	AC091891.1	0	0	0	0	0	0
ENSG00000207590.1	ENSG00000207590	miRNA	MIR215	0	0	0	0	0	0
ENSG00000252724.1	ENSG00000252724	snoRNA	SNORA70	0	0	0	0	0	0
ENSG00000235772.1	ENSG00000235772	antisense_RNA	AP001625.2	0	0	0	0	0	0
ENSG00000203643.3	ENSG00000203643	antisense_RNA	AC012456.1	0	0	0	0	0	0
ENSG00000225531.1	ENSG00000225531	processed_pseudogene	AL807761.2	7.09430283	9.604181733	11.249281	5.25041001	2.345726379	12.22806775
ENSG00000232006.8	ENSG00000232006	lincRNA	AC005537.1	2.660363561	0	0	6.750527156	0	0
ENSG00000252653.1	ENSG00000252653	rRNA	RNA5SP444	0	0	0	0	0	0
ENSG00000197779.13	ENSG00000197779	protein_coding	ZNF81	457.5825325	414.5805115	376.8509136	547.5427582	572.3572365	517.6548681
ENSG00000186312.10	ENSG00000186312	transcribed_unprocessed_pseudogene	CA5BP1	517.8841066	502.618844	292.4813061	407.2818051	301.8167941	328.5274202
ENSG00000275846.1	ENSG00000275846	lincRNA	AL513548.3	0	0	4.218480376	3.000234292	0	4.076022584
ENSG00000280140.1	ENSG00000280140	TEC	AC098679.5	0	0	0	0	0	0
ENSG00000145743.15	ENSG00000145743	protein_coding	FBXL17	1081.881182	332.9449667	447.1589199	1587.12394	1675.630544	1571.714308
ENSG00000105538.9	ENSG00000105538	protein_coding	RASIP1	63.84872547	30.41324215	74.52648664	199.5155804	186.0942928	233.9636963
ENSG00000267526.1	ENSG00000267526	processed_pseudogene	AC005702.3	0	0	0	0	0	2.44561355
ENSG00000169583.12	ENSG00000169583	protein_coding	CLIC3	103.7541789	24.01045433	59.05872527	625.5488498	507.4588067	548.6326398
ENSG00000273160.1	ENSG00000273160	lincRNA	AL359962.2	0	0	0	0	0	0
ENSG00000249014.2	ENSG00000249014	processed_pseudogene	HMGN2P4	2.660363561	3.201393911	1.406160125	0.750058573	4.691452758	0.815204517
ENSG00000170242.17	ENSG00000170242	protein_coding	USP47	5712.687354	7051.070089	6509.11522	5293.163349	6376.466207	5739.039798
ENSG00000252978.1	ENSG00000252978	misc_RNA	RN7SKP183	0	0	0	0	0	0
ENSG00000266852.2	ENSG00000266852	miRNA	MIR4482	1.773575707	0	1.406160125	0.750058573	1.563817586	0
ENSG00000237049.1	ENSG00000237049	processed_pseudogene	RPL34P1	0	3.201393911	0	0	0	0
ENSG00000270494.1	ENSG00000270494	processed_pseudogene	AL513534.2	0	0	0	0	0	0
ENSG00000224752.1	ENSG00000224752	unitary_pseudogene	VN1R21P	0	0	0	0	0	0
ENSG00000196535.15	ENSG00000196535	protein_coding	MYO18A	3269.586817	3238.209941	3272.134612	3912.305516	4304.407906	3862.439
ENSG00000172403.10	ENSG00000172403	protein_coding	SYNPO2	21693.49127	39122.63429	18772.23767	21861.95723	24433.86787	19447.51895
ENSG00000223007.1	ENSG00000223007	misc_RNA	RN7SKP73	0	0	0	0	0	0
ENSG00000254095.1	ENSG00000254095	processed_transcript	AC068672.3	0	0	0	0	0	0
ENSG00000102119.10	ENSG00000102119	protein_coding	EMD	1634.350014	1565.481622	1603.022543	1191.843072	1009.444252	1222.806775
ENSG00000234903.1	ENSG00000234903	unprocessed_pseudogene	AC133104.1	0	0	0	0	0	0
ENSG00000101843.18	ENSG00000101843	protein_coding	PSMD10	1092.522636	1384.602866	944.9396042	1380.107774	1762.42242	1640.191488
ENSG00000182035.11	ENSG00000182035	protein_coding	ADIG	0	0	0	0	0	0
ENSG00000167098.11	ENSG00000167098	protein_coding	SUN5	0	0	0	0	0	0
ENSG00000233491.7	ENSG00000233491	transcribed_unitary_pseudogene	AC008163.1	0	0	0	0	0	0
ENSG00000237063.1	ENSG00000237063	lincRNA	AL035420.2	0	0	0	0	0	0
ENSG00000150457.8	ENSG00000150457	protein_coding	LATS2	4358.562301	3412.685909	3765.696816	5121.399936	4923.67967	4911.607213
ENSG00000249833.5	ENSG00000249833	antisense_RNA	CCDC37-AS1	0	0	0	0	0	0
ENSG00000269405.6	ENSG00000269405	protein_coding	NXF2	0	0	0	0	0	0
ENSG00000254077.1	ENSG00000254077	IG_V_pseudogene	IGLV3-7	0	0	0	0	0	0
ENSG00000263070.1	ENSG00000263070	transcribed_unprocessed_pseudogene	AC019322.1	0	0	0	0	0	0
ENSG00000010292.12	ENSG00000010292	protein_coding	NCAPD2	9878.816691	7233.549542	7693.102046	3658.03566	3280.107387	3362.718632
ENSG00000260087.1	ENSG00000260087	processed_pseudogene	PCMTD1P2	0	0	0	0	0	0
ENSG00000278619.4	ENSG00000278619	protein_coding	MRM1	203.9612064	116.8508777	108.2743297	116.2590788	106.3395959	151.6280401
ENSG00000283558.1	ENSG00000283558	miRNA	hsa-mir-3158-1	0	0	0	0	0	0
ENSG00000151332.18	ENSG00000151332	protein_coding	MBIP	562.2234993	873.9805377	898.5363201	861.8173003	934.3810077	818.4653348
ENSG00000267318.1	ENSG00000267318	protein_coding	AC005702.2	0	0	0	0	0	0
ENSG00000229247.2	ENSG00000229247	processed_pseudogene	AL627313.1	0	0	0	0	0	0
ENSG00000266647.1	ENSG00000266647	unprocessed_pseudogene	AC053481.4	0	0	0	0	0	0
ENSG00000271105.1	ENSG00000271105	processed_pseudogene	AC133552.5	9.754666391	4.802090866	5.624640501	2.250175719	1.563817586	1.630409033
ENSG00000205879.5	ENSG00000205879	unprocessed_pseudogene	FAM90A2P	0.886787854	0	0	0	0	0
ENSG00000196156.4	ENSG00000196156	protein_coding	KRTAP4-3	0	0	0	0	0	0
ENSG00000138750.14	ENSG00000138750	protein_coding	NUP54	1485.369655	1509.457229	1385.067723	1083.084579	1289.3676	1248.078115
ENSG00000231881.1	ENSG00000231881	lincRNA	AL109615.2	0	0	0	0	0	0
ENSG00000261478.1	ENSG00000261478	lincRNA	AC013391.3	0	0	0	0	0	0
ENSG00000227488.2	ENSG00000227488	protein_coding	GAGE12D	0	0	0	0	0	0
ENSG00000207039.1	ENSG00000207039	misc_RNA	Y_RNA	0	0	0	0	0	0
ENSG00000196141.13	ENSG00000196141	protein_coding	SPATS2L	10816.15145	16240.67131	13295.24399	4314.336911	4307.535541	4227.650624
ENSG00000263396.1	ENSG00000263396	processed_pseudogene	AP005119.1	0	0	0	0	0	0
ENSG00000104321.10	ENSG00000104321	protein_coding	TRPA1	7918.128746	8480.49247	9185.037939	39.00304579	50.82407155	50.54268004
ENSG00000264175.1	ENSG00000264175	miRNA	MIR3189	0	0	0	3.000234292	2.345726379	0
ENSG00000262400.1	ENSG00000262400	processed_pseudogene	AL590084.3	0	0	0	0	0	0
ENSG00000215182.8	ENSG00000215182	protein_coding	MUC5AC	4.433939269	174.4759681	70.30800627	0	0	0
ENSG00000136487.17	ENSG00000136487	protein_coding	GH2	0	0	0	0	0	0
ENSG00000224671.2	ENSG00000224671	antisense_RNA	AC105940.1	0	0	0	0	0	0
ENSG00000141198.15	ENSG00000141198	protein_coding	TOM1L1	560.4499236	821.1575381	788.8558303	470.2867252	566.883875	569.8279572
ENSG00000254136.1	ENSG00000254136	lincRNA	AC064807.3	0	0	0	0	0	0
ENSG00000154736.5	ENSG00000154736	protein_coding	ADAMTS5	6395.514001	3521.533302	4423.779754	20651.36269	21745.66544	20887.98533
ENSG00000246273.6	ENSG00000246273	antisense_RNA	SBF2-AS1	129.4710266	184.0801499	125.1482512	1970.403871	2212.019976	1810.569232
ENSG00000252425.1	ENSG00000252425	snoRNA	SNORA18	0	0	0	0	0	0
ENSG00000118971.7	ENSG00000118971	protein_coding	CCND2	1118.239484	717.112236	3151.204841	1224.095591	1200.229997	1311.664067
ENSG00000271286.1	ENSG00000271286	processed_pseudogene	U73023.1	0	0	0	0	0	0
ENSG00000251523.1	ENSG00000251523	antisense_RNA	AC108159.1	0	0	0	0	0	0
ENSG00000205220.11	ENSG00000205220	protein_coding	PSMB10	355.6019293	115.2501808	219.3609796	700.5547071	462.8900055	606.5121605
ENSG00000136867.10	ENSG00000136867	protein_coding	SLC31A2	393.7338071	174.4759681	149.0529733	195.015229	164.2008465	146.736813
ENSG00000227536.1	ENSG00000227536	processed_pseudogene	SOCS5P4	2.660363561	0	0	12.00093717	10.9467231	0
ENSG00000198445.4	ENSG00000198445	protein_coding	CCT8L2	0	0	0	0	0	0
ENSG00000223783.1	ENSG00000223783	lincRNA	LINC01983	0	0	0	0	0	0
ENSG00000151849.14	ENSG00000151849	protein_coding	CENPJ	1672.481892	2802.820369	2407.346135	834.0651331	895.2855681	775.2594954
ENSG00000205795.4	ENSG00000205795	protein_coding	CYS1	39.90545342	16.00696955	8.436960752	114.0089031	111.8129574	122.2806775
ENSG00000166343.9	ENSG00000166343	protein_coding	MSS51	49.66011981	36.81602997	26.71704238	62.25486155	51.60598034	48.912271
ENSG00000272298.1	ENSG00000272298	processed_transcript	AC091544.7	0	0	0	0	0	0
ENSG00000165434.7	ENSG00000165434	protein_coding	PGM2L1	1249.484086	659.4871456	970.2504865	1392.108711	1556.780407	1450.248835
ENSG00000269352.1	ENSG00000269352	antisense_RNA	PTOV1-AS2	133.0181781	73.63205995	84.36960752	144.7613046	114.9405926	145.9216085
ENSG00000206756.1	ENSG00000206756	misc_RNA	Y_RNA	0	0	0	0	0	0
ENSG00000268842.1	ENSG00000268842	antisense_RNA	AC092070.1	0	0	0	0	0	0
ENSG00000182512.4	ENSG00000182512	protein_coding	GLRX5	1190.956088	1262.949898	1067.275535	1413.86041	1602.131117	1447.803222
ENSG00000204592.8	ENSG00000204592	protein_coding	HLA-E	6297.967337	3599.967453	3873.971145	13064.52022	12540.25322	13541.36223
ENSG00000235010.1	ENSG00000235010	antisense_RNA	AL512622.1	0	0	0	0	0	0
ENSG00000279935.1	ENSG00000279935	TEC	AL353611.2	0	0	0	0	0	0
ENSG00000252506.1	ENSG00000252506	snRNA	RNU6-180P	0	0	0	0	0	0
ENSG00000149474.13	ENSG00000149474	protein_coding	KAT14	814.9580376	1035.65093	736.8279057	780.8109744	781.9087931	701.8910889
ENSG00000164885.12	ENSG00000164885	protein_coding	CDK5	588.8271349	313.7366033	423.2541977	570.794574	502.7673539	464.6665745
ENSG00000077713.18	ENSG00000077713	protein_coding	SLC25A43	477.9786532	1725.551318	1549.588458	252.7697391	946.8915484	286.1367854
ENSG00000228411.1	ENSG00000228411	processed_pseudogene	CDY4P	0	0	0	0	0	0
ENSG00000281450.1	ENSG00000281450	lincRNA	PANDAR	0	0	0	0	0	0
ENSG00000155719.16	ENSG00000155719	protein_coding	OTOA	0	0	0	0	0	2.44561355
ENSG00000249685.1	ENSG00000249685	lincRNA	AC079921.2	6.207514976	36.81602997	0	12.00093717	31.27635172	19.5649084
ENSG00000200296.1	ENSG00000200296	snRNA	RNU1-83P	0	0	0	0	0	0
ENSG00000267349.1	ENSG00000267349	antisense_RNA	AC015911.5	0	0	0	0	0	0
ENSG00000110066.14	ENSG00000110066	protein_coding	KMT5B	1616.614257	1763.968045	1656.456628	2552.449324	3176.895426	2350.234622
ENSG00000259592.1	ENSG00000259592	processed_pseudogene	PRELID1P4	0	0	2.812320251	0.750058573	0.781908793	2.44561355
ENSG00000223602.2	ENSG00000223602	unprocessed_pseudogene	AC125634.1	0	0	0	0	0	0
ENSG00000166573.5	ENSG00000166573	protein_coding	GALR1	0	0	0	0	0	0
ENSG00000105982.16	ENSG00000105982	protein_coding	RNF32	74.49017971	65.62857517	59.05872527	8.250644302	17.20199345	13.85847678
ENSG00000277825.1	ENSG00000277825	lincRNA	AC020917.3	0	0	0	0	0	0
ENSG00000196531.10	ENSG00000196531	protein_coding	NACA	8513.163396	7550.487539	7144.699597	7986.623685	7559.494211	7102.876954
ENSG00000206958.1	ENSG00000206958	snoRNA	SNORA70	0	0	0	0	0	0
ENSG00000167107.12	ENSG00000167107	protein_coding	ACSF2	290.866416	156.8683016	250.2965023	465.7863738	522.3150738	564.9367301
ENSG00000272824.1	ENSG00000272824	lincRNA	AC245100.7	5.320727122	4.802090866	0	9.750761448	5.473361551	2.44561355
ENSG00000233862.5	ENSG00000233862	antisense_RNA	AC016907.2	0	0	0	0	0	0
ENSG00000170426.1	ENSG00000170426	protein_coding	SDR9C7	0	0	0	0	0	0
ENSG00000235272.1	ENSG00000235272	processed_pseudogene	FAM103A2P	10.64145424	27.21184824	5.624640501	0	2.345726379	2.44561355
ENSG00000240721.2	ENSG00000240721	processed_pseudogene	RPS4XP15	0	0	0	0	0	0
ENSG00000133318.13	ENSG00000133318	protein_coding	RTN3	8420.937459	9183.198433	8048.860558	8435.90877	4947.136934	8451.225225
ENSG00000105793.15	ENSG00000105793	protein_coding	GTPBP10	1173.22033	1187.717141	898.5363201	793.5619702	1145.496382	846.1822884
ENSG00000233858.4	ENSG00000233858	lincRNA	AC026904.1	0	0	0	0	0	0
ENSG00000255030.1	ENSG00000255030	unprocessed_pseudogene	AP001804.2	0	0	0	0	0	0
ENSG00000281863.1	ENSG00000281863	snoRNA	SNORA43	0	0	0	0	0	0
ENSG00000272910.1	ENSG00000272910	antisense_RNA	AC090425.2	4.433939269	8.003484777	7.030800627	8.250644302	6.255270345	4.8912271
ENSG00000226005.3	ENSG00000226005	lincRNA	AL513303.1	2.660363561	0	0	5.25041001	0	0
ENSG00000230971.1	ENSG00000230971	lincRNA	AC005703.1	0	0	0	0	0	0
ENSG00000214604.3	ENSG00000214604	processed_pseudogene	NPM1P36	0	0	0	0	0	0
ENSG00000187763.3	ENSG00000187763	unprocessed_pseudogene	OR2B7P	0	0	0	0	0	0
ENSG00000198642.6	ENSG00000198642	protein_coding	KLHL9	4132.431398	3092.546518	3071.053714	5561.684318	5915.14002	5611.052689
ENSG00000229434.1	ENSG00000229434	lincRNA	AC017048.1	0	0	0	0	0	0
ENSG00000074201.8	ENSG00000074201	protein_coding	CLNS1A	1441.91705	2388.239858	2351.09973	2004.156507	2294.902308	1687.47335
ENSG00000219085.1	ENSG00000219085	processed_pseudogene	NPM1P37	2.660363561	4.802090866	0	3.750292865	5.473361551	0.815204517
ENSG00000272243.5	ENSG00000272243	lincRNA	AL356277.3	1.773575707	0	0	2.250175719	0	0
ENSG00000272334.1	ENSG00000272334	lincRNA	AC011816.2	0	0	0	0	1.563817586	0
ENSG00000235524.1	ENSG00000235524	processed_pseudogene	MTCO1P23	0	0	0	0	0	0
ENSG00000224308.1	ENSG00000224308	antisense_RNA	LINC01527	0	0	0	0	0	0
ENSG00000196115.13	ENSG00000196115	transcribed_unitary_pseudogene	ADAM5	0	0	0	0	0	0
ENSG00000279334.1	ENSG00000279334	TEC	AC073592.6	0	0	0	0	0	0
ENSG00000203985.10	ENSG00000203985	protein_coding	LDLRAD1	0	0	0	0	0	0
ENSG00000282852.1	ENSG00000282852	processed_pseudogene	AL137790.1	0	0	0	0	0	0
ENSG00000185133.13	ENSG00000185133	protein_coding	INPP5J	34.5847263	40.01742389	23.90472213	108.0084345	86.00996724	142.6607904
ENSG00000225877.1	ENSG00000225877	lincRNA	PSG8-AS1	0	0	0	0	0	0
ENSG00000275763.3	ENSG00000275763	lincRNA	C18orf65	14.18860566	33.61463606	18.28008163	23.25181576	28.93062534	30.16256712
ENSG00000202222.1	ENSG00000202222	misc_RNA	Y_RNA	0	0	0	0	0	0
ENSG00000199839.1	ENSG00000199839	rRNA	RNA5SP150	0	0	0	0	0	0
ENSG00000200274.1	ENSG00000200274	snRNA	RNU4-32P	0	0	0	0	0.781908793	0.815204517
ENSG00000235098.8	ENSG00000235098	protein_coding	ANKRD65	28.37721132	17.60766651	33.74784301	93.75732162	90.70142	84.78126974
ENSG00000224573.1	ENSG00000224573	processed_pseudogene	AC083863.1	0	0	0	0	0	0
ENSG00000204822.6	ENSG00000204822	protein_coding	MRPL53	457.5825325	276.9205733	347.321551	474.7870767	590.3411388	413.30869
ENSG00000228171.1	ENSG00000228171	unprocessed_pseudogene	AC121251.1	0	0	0	0	0	0
ENSG00000270750.1	ENSG00000270750	lincRNA	AC080078.2	0	0	2.812320251	3.000234292	5.473361551	0
ENSG00000234067.1	ENSG00000234067	processed_pseudogene	RPL5P10	0	0	0	0	0	0
ENSG00000278330.1	ENSG00000278330	antisense_RNA	AC018529.2	0	4.802090866	0	0	0	0
ENSG00000224238.2	ENSG00000224238	antisense_RNA	WARS2-IT1	0	0	0	4.500351438	13.29244948	7.336840651
ENSG00000284361.1	ENSG00000284361	miRNA	MIR4745	0.886787854	1.600696955	0	0.750058573	0	0
ENSG00000134152.10	ENSG00000134152	protein_coding	KATNBL1	1352.351477	1511.057926	1188.205306	1549.621012	1519.248785	1390.738906
ENSG00000134285.10	ENSG00000134285	protein_coding	FKBP11	613.6571948	661.0878426	582.1502919	1455.86369	1443.403632	1469.813744
ENSG00000236132.1	ENSG00000236132	processed_pseudogene	AL022331.1	0	0	0	0	0	0
ENSG00000265439.2	ENSG00000265439	misc_RNA	RN7SL811P	0	0	0	0	0	0
ENSG00000139178.10	ENSG00000139178	protein_coding	C1RL	1220.220087	1509.457229	1842.069764	1645.628509	1642.790374	1898.611319
ENSG00000234009.1	ENSG00000234009	processed_pseudogene	RPL5P34	45.22618054	204.8892103	129.3667315	12.75099574	34.4039869	29.3473626
ENSG00000259238.1	ENSG00000259238	antisense_RNA	AC092755.2	1.773575707	0	0	3.000234292	3.127635172	3.260818067
ENSG00000224383.7	ENSG00000224383	protein_coding	PRR29	4.433939269	0	0	0	0	1.630409033
ENSG00000235208.2	ENSG00000235208	processed_pseudogene	AL135938.1	0	0	0	0	0	0
ENSG00000280380.1	ENSG00000280380	TEC	AC009831.5	0	0	0	0	0	0
ENSG00000233175.2	ENSG00000233175	antisense_RNA	AC008105.1	0	0	0	9.750761448	9.382905517	13.04327227
ENSG00000270276.2	ENSG00000270276	protein_coding	HIST2H4B	5.320727122	0	2.812320251	0	0	0
ENSG00000078319.9	ENSG00000078319	unprocessed_pseudogene	PMS2P1	317.4700516	252.910119	340.2907503	161.2625932	189.2219279	221.7356286
ENSG00000197644.2	ENSG00000197644	antisense_RNA	AC106870.1	0	0	0	0	0	0
ENSG00000200390.1	ENSG00000200390	misc_RNA	Y_RNA	0	0	0	0	0	0
ENSG00000214190.2	ENSG00000214190	processed_pseudogene	RNF152P1	0	0	0	0	0	1.630409033
ENSG00000276609.1	ENSG00000276609	misc_RNA	HOTTIP_1	0	0	0	0	0	0
ENSG00000280498.1	ENSG00000280498	snoRNA	SNORA16A	0.886787854	1.600696955	1.406160125	0.750058573	0.781908793	0.815204517
ENSG00000265112.1	ENSG00000265112	miRNA	MIR3153	3.547151415	1.600696955	2.812320251	2.250175719	4.691452758	2.44561355
ENSG00000179142.2	ENSG00000179142	protein_coding	CYP11B2	0	0	0	0	0	0
ENSG00000185621.11	ENSG00000185621	protein_coding	LMLN	404.3752613	1179.713656	546.9962888	357.7779393	379.2257646	317.114557
ENSG00000213859.4	ENSG00000213859	protein_coding	KCTD11	871.7124602	219.2954829	773.3880689	137.2607188	806.9298744	839.6606522
ENSG00000280013.1	ENSG00000280013	processed_pseudogene	CU639417.4	0	1.600696955	0	0	0	0
ENSG00000276788.1	ENSG00000276788	snoRNA	SNORD26	26.60363561	1.600696955	23.90472213	3.750292865	3.127635172	8.152045167
ENSG00000263712.1	ENSG00000263712	miRNA	MIR4639	0	0	0	0.750058573	0	0
ENSG00000213970.3	ENSG00000213970	processed_pseudogene	AC006122.1	0	0	0	0	0	0
ENSG00000156687.10	ENSG00000156687	protein_coding	UNC5D	0	0	0	0	0	0
ENSG00000257513.7	ENSG00000257513	transcribed_unprocessed_pseudogene	NPIPB1P	0	0	0	0	0	0
ENSG00000133316.15	ENSG00000133316	protein_coding	WDR74	567.5442264	412.9798145	461.2205211	402.0313951	402.6830284	520.1004817
ENSG00000087206.16	ENSG00000087206	protein_coding	UIMC1	746.6753728	779.5394173	762.1387879	1136.338738	1247.926434	1049.983418
ENSG00000280003.1	ENSG00000280003	TEC	AC097637.2	0	0	0	0	0	2.44561355
ENSG00000206754.1	ENSG00000206754	snoRNA	SNORD101	13.30181781	4.802090866	5.624640501	1.500117146	7.037179138	0.815204517
ENSG00000257241.1	ENSG00000257241	antisense_RNA	AC078922.1	0	0	0	0	0	0
ENSG00000252414.1	ENSG00000252414	snRNA	RNU6-100P	0	3.201393911	1.406160125	0.750058573	0	0
ENSG00000243075.3	ENSG00000243075	misc_RNA	RN7SL519P	0	0	0	0	0	0
ENSG00000251291.1	ENSG00000251291	lincRNA	LINC02462	0	0	0	0	0	0
ENSG00000204103.3	ENSG00000204103	protein_coding	MAFB	70.05624044	70.43066604	130.7728917	105.7582588	95.39287275	124.7262911
ENSG00000169989.2	ENSG00000169989	protein_coding	TIGD4	3.547151415	0	0	3.000234292	7.819087931	4.076022584
ENSG00000164615.4	ENSG00000164615	protein_coding	CAMLG	1157.258149	707.5080543	809.9482322	1320.853147	1576.328127	1255.414956
ENSG00000257891.1	ENSG00000257891	lincRNA	AL929601.1	0	0	0	0	0	0
ENSG00000260592.1	ENSG00000260592	antisense_RNA	AC130456.3	0	0	0	0	0	0
ENSG00000260586.1	ENSG00000260586	sense_intronic	AC064799.2	0	0	4.218480376	0	0	2.44561355
ENSG00000267125.2	ENSG00000267125	antisense_RNA	AC012615.3	0	0	0	0	0	2.44561355
ENSG00000204131.9	ENSG00000204131	protein_coding	NHSL2	222.5837513	1290.161746	600.4303735	440.2843823	1929.750901	1911.654592
ENSG00000105722.9	ENSG00000105722	protein_coding	ERF	2077.743941	3199.793214	3447.904627	3170.497588	2375.438913	3006.474258
ENSG00000228028.2	ENSG00000228028	antisense_RNA	AC069257.1	0	0	0	0	0	0
ENSG00000274391.4	ENSG00000274391	protein_coding	TPTE	0	0	0	0	0	0
ENSG00000100209.9	ENSG00000100209	protein_coding	HSCB	227.9044784	246.5073311	217.9548194	279.7718477	279.9233479	262.4958544
ENSG00000254987.1	ENSG00000254987	lincRNA	AP002989.1	0	0	0	0	0	0
ENSG00000239169.1	ENSG00000239169	snoRNA	SNORD109B	0.886787854	0	0	0	0	0
ENSG00000171956.6	ENSG00000171956	protein_coding	FOXB1	0	0	0	0	0	0
ENSG00000264534.3	ENSG00000264534	miRNA	MIR378B	0	0	0	0	0	0
ENSG00000284393.1	ENSG00000284393	protein_coding	AC092111.3	0	0	0	0	0	0
ENSG00000226085.3	ENSG00000226085	processed_pseudogene	UQCRFS1P1	22.16969634	6.402787822	15.46776138	18.75146432	10.9467231	9.782454201
ENSG00000124574.14	ENSG00000124574	protein_coding	ABCC10	1141.295968	589.0564796	537.1531679	1182.84237	1016.481431	1171.448891
ENSG00000134812.7	ENSG00000134812	protein_coding	GIF	0	0	0	0	0	0
ENSG00000241912.1	ENSG00000241912	lincRNA	AC078788.2	0	0	0	0	0	0
ENSG00000167103.11	ENSG00000167103	protein_coding	PIP5KL1	14.18860566	17.60766651	56.24640501	48.00374867	39.87734845	79.07483812
ENSG00000137198.9	ENSG00000137198	protein_coding	GMPR	217.2630242	248.1080281	139.2098524	252.7697391	215.0249181	276.3543312
ENSG00000258280.1	ENSG00000258280	lincRNA	AC009803.3	0	0	0	0	0	0
ENSG00000279344.1	ENSG00000279344	TEC	AC007342.6	2.660363561	4.802090866	0	1.500117146	0	3.260818067
ENSG00000278177.1	ENSG00000278177	antisense_RNA	AL354811.1	20.39612064	19.20836347	49.21560439	8.250644302	1.563817586	5.706431617
ENSG00000065621.14	ENSG00000065621	protein_coding	GSTO2	38.13187771	27.21184824	15.46776138	129.0100745	130.5787684	103.5309736
ENSG00000284000.1	ENSG00000284000	miRNA	MIR4458	0.886787854	0	1.406160125	0	0.781908793	0.815204517
ENSG00000272157.1	ENSG00000272157	antisense_RNA	AC107373.2	0	0	0	5.25041001	2.345726379	0.815204517
ENSG00000274927.1	ENSG00000274927	unprocessed_pseudogene	AC239859.5	0	0	0	0	0	0
ENSG00000240038.6	ENSG00000240038	protein_coding	AMY2B	9.754666391	14.4062726	35.15400313	36.75287007	43.78689241	31.79297615
ENSG00000202537.1	ENSG00000202537	snoRNA	U8	0	0	0	0	0	0
ENSG00000234017.1	ENSG00000234017	processed_pseudogene	AC022018.1	3.547151415	0	0	2.250175719	0.781908793	0
ENSG00000188243.12	ENSG00000188243	protein_coding	COMMD6	1438.369899	1693.537379	1995.341218	940.5734505	860.8815812	842.9214703
ENSG00000142513.5	ENSG00000142513	protein_coding	ACP4	0	0	0	0	0	0
ENSG00000262061.5	ENSG00000262061	processed_transcript	AC129507.1	0	0	0	0	0	0
ENSG00000054611.13	ENSG00000054611	protein_coding	TBC1D22A	924.9197314	878.7826285	1148.832822	1119.837449	955.4925451	1227.698002
ENSG00000232325.4	ENSG00000232325	lincRNA	AC093627.1	0	0	0	0	0	0
ENSG00000235113.1	ENSG00000235113	processed_pseudogene	AL161932.2	0	0	0	0	0	0
ENSG00000207144.1	ENSG00000207144	snRNA	RNU6-1297P	0	0	0	0	0	0
ENSG00000279999.1	ENSG00000279999	processed_transcript	AL353997.6	0	0	0	0	0	0
ENSG00000211961.3	ENSG00000211961	IG_V_gene	IGHV1-45	0	0	0	0	0	0
ENSG00000254527.1	ENSG00000254527	processed_pseudogene	ENPP7P12	0	0	0	0	0	0
ENSG00000172765.16	ENSG00000172765	protein_coding	TMCC1	814.0712497	880.3833255	365.6016326	1363.606486	1346.446942	1389.923701
ENSG00000211681.2	ENSG00000211681	IG_J_gene	IGLJ5	0	0	0	0	0	0
ENSG00000219622.1	ENSG00000219622	processed_pseudogene	AL451061.1	0	0	0	0	0	0
ENSG00000249213.1	ENSG00000249213	processed_pseudogene	AC079097.1	0	0	0	0	0	0
ENSG00000083622.8	ENSG00000083622	antisense_RNA	AC000061.1	0	0	0	0	0	0
ENSG00000254648.1	ENSG00000254648	lincRNA	AP000911.3	0	17.60766651	0	3.000234292	3.127635172	1.630409033
ENSG00000280446.1	ENSG00000280446	TEC	AL607033.1	0	0	0	0	0	0
ENSG00000234186.2	ENSG00000234186	protein_coding	C16orf82	0	0	0	0	0	0
ENSG00000262075.3	ENSG00000262075	lincRNA	DKFZP434A062	9.754666391	6.402787822	9.843120878	11.25087859	17.20199345	19.5649084
ENSG00000278895.1	ENSG00000278895	TEC	AC008507.5	0	0	0	0	0	0
ENSG00000258108.1	ENSG00000258108	lincRNA	AC009803.2	0	0	0	0	0	0
ENSG00000225712.1	ENSG00000225712	processed_pseudogene	ATP5G2P1	0	0	0	0	0	0
ENSG00000236205.1	ENSG00000236205	unprocessed_pseudogene	AL023773.2	0	0	0	0	0	0
ENSG00000254862.5	ENSG00000254862	antisense_RNA	AC100771.2	0	0	0	0	0	0
ENSG00000251814.1	ENSG00000251814	misc_RNA	RN7SKP18	0	0	0	0	0	0
ENSG00000213871.3	ENSG00000213871	processed_pseudogene	TAF9BP1	0	0	0	0	0	0
ENSG00000133401.15	ENSG00000133401	protein_coding	PDZD2	16.84896922	0	29.52936263	82.50644302	99.30241672	116.5742459
ENSG00000277621.1	ENSG00000277621	antisense_RNA	AC005277.2	0	0	0	0	0	0
ENSG00000249188.1	ENSG00000249188	transcribed_unprocessed_pseudogene	ENPP7P1	0	3.201393911	0	0	0	0
ENSG00000233717.1	ENSG00000233717	processed_pseudogene	RPS29P29	0	0	0	0	0	0
ENSG00000279822.1	ENSG00000279822	TEC	AC016397.2	125.9238752	91.23972646	57.65256514	39.00304579	27.36680776	37.49940777
ENSG00000213865.7	ENSG00000213865	protein_coding	C8orf44	39.90545342	72.03136299	78.74496702	51.75404153	72.71751776	95.37892846
ENSG00000260958.2	ENSG00000260958	lincRNA	AC023824.4	0	0	0	0	0	0
ENSG00000237848.1	ENSG00000237848	processed_pseudogene	AL606489.2	0	0	0	0	0	0
ENSG00000100241.20	ENSG00000100241	protein_coding	SBF1	4319.543636	1787.978499	2131.73875	4725.369009	3666.370331	4735.523038
ENSG00000133056.13	ENSG00000133056	protein_coding	PIK3C2B	122.3767238	172.8752712	134.991372	542.2923482	530.1341617	633.4139095
ENSG00000266059.2	ENSG00000266059	misc_RNA	RN7SL140P	0	0	0	0	0	0
ENSG00000141219.15	ENSG00000141219	protein_coding	C17orf80	1075.673667	731.5185086	933.6903232	1350.85549	1462.169443	1010.038396
ENSG00000227860.1	ENSG00000227860	processed_pseudogene	MTND5P18	0	0	0	0	0	0
ENSG00000230343.1	ENSG00000230343	unprocessed_pseudogene	AC018892.1	0	0	0	0	0	0
ENSG00000178836.6	ENSG00000178836	transcribed_processed_pseudogene	AC114812.1	0	0	0	0	0	0
ENSG00000259132.1	ENSG00000259132	protein_coding	AL132780.3	0	0	0	0	0	0
ENSG00000262267.5	ENSG00000262267	lincRNA	U95743.1	0	0	0	0	0	0
ENSG00000201998.1	ENSG00000201998	snoRNA	SNORA23	3.547151415	4.802090866	8.436960752	2.250175719	2.345726379	1.630409033
ENSG00000214753.2	ENSG00000214753	protein_coding	HNRNPUL2	11932.61736	14944.10678	14041.91501	10098.78863	10858.36741	10140.32898
ENSG00000239981.1	ENSG00000239981	unprocessed_pseudogene	OR2A15P	0	0	0	0	0	0
ENSG00000251618.1	ENSG00000251618	unprocessed_pseudogene	AC007322.4	0	0	0	0	0	0
ENSG00000134532.15	ENSG00000134532	protein_coding	SOX5	633.1665276	1085.272536	804.3235917	621.0484984	790.5097898	754.8793825
ENSG00000254198.1	ENSG00000254198	processed_pseudogene	AC113191.1	0	0	0	0	0.781908793	0
ENSG00000250486.3	ENSG00000250486	protein_coding	FAM218A	31.03757488	59.22578735	54.84024489	28.50222577	14.85626707	22.82572647
ENSG00000206536.1	ENSG00000206536	protein_coding	OR5K3	0	0	0	0	0	0
ENSG00000256963.1	ENSG00000256963	processed_pseudogene	AC079602.2	0	0	0	0	0	0
ENSG00000247765.2	ENSG00000247765	lincRNA	AC068446.2	0	0	0	4.500351438	5.473361551	8.967249684
ENSG00000229970.3	ENSG00000229970	antisense_RNA	AC007128.1	0	0	0	0	0	0
ENSG00000145244.11	ENSG00000145244	protein_coding	CORIN	426.5449576	725.1157208	149.0529733	1201.593834	1409.781554	1393.999724
ENSG00000224977.1	ENSG00000224977	lincRNA	AL121983.1	0	0	0	0	0	0
ENSG00000230353.5	ENSG00000230353	processed_pseudogene	AC114755.3	0	0	0	0	0	0
ENSG00000251325.1	ENSG00000251325	lincRNA	AC024132.3	0	0	0	0	0	0
ENSG00000089012.14	ENSG00000089012	protein_coding	SIRPG	0	0	0	0	0	0
ENSG00000197608.11	ENSG00000197608	protein_coding	ZNF841	220.8101756	701.1052665	264.3581036	250.5195634	222.0620972	780.1507225
ENSG00000238694.1	ENSG00000238694	snoRNA	snoU13	0	0	0	0	0	0
ENSG00000224132.2	ENSG00000224132	lincRNA	AC112715.1	6.207514976	0	8.436960752	0	0	2.44561355
ENSG00000237200.1	ENSG00000237200	sense_intronic	ZBTB40-IT1	2.660363561	0	5.624640501	5.25041001	2.345726379	1.630409033
ENSG00000178104.19	ENSG00000178104	protein_coding	PDE4DIP	1680.462983	1983.263528	2705.452081	3068.489622	3228.501407	3189.895274
ENSG00000225142.2	ENSG00000225142	processed_pseudogene	AC114495.1	0	0	0	0	0	0
ENSG00000162572.20	ENSG00000162572	protein_coding	SCNN1D	101.9806032	43.2188178	28.12320251	151.5118317	139.1797652	143.4759949
ENSG00000165233.17	ENSG00000165233	protein_coding	CARD19	523.2048337	435.3895719	518.8730863	655.5511927	544.9904288	705.9671115
ENSG00000277577.1	ENSG00000277577	misc_RNA	Xist_exon4	0.886787854	1.600696955	0	0.750058573	0.781908793	0.815204517
ENSG00000225724.1	ENSG00000225724	unprocessed_pseudogene	ASH2LP3	0	0	0	0	0	0
ENSG00000226238.1	ENSG00000226238	lincRNA	AC132807.1	0	0	0	0	0	0
ENSG00000243414.5	ENSG00000243414	protein_coding	TICAM2	291.7532039	70.43066604	56.24640501	778.5607987	78.9727881	78.25963361
ENSG00000246422.2	ENSG00000246422	antisense_RNA	AC008781.2	0	0	0	0	0	0
ENSG00000254818.1	ENSG00000254818	unprocessed_pseudogene	AP004607.3	0	0	0	0	0	0
ENSG00000251306.1	ENSG00000251306	processed_pseudogene	NDUFB4P2	0	0	0	0	0	0
ENSG00000257702.3	ENSG00000257702	antisense_RNA	LBX2-AS1	38.13187771	70.43066604	59.05872527	56.25439297	32.05826052	39.1298168
ENSG00000257035.1	ENSG00000257035	unprocessed_pseudogene	AC025252.2	0	0	0	0	0	0
ENSG00000171209.3	ENSG00000171209	protein_coding	CSN3	0	0	0	0	0	0
ENSG00000273724.1	ENSG00000273724	unprocessed_pseudogene	AC106782.5	0	0	0	0	0	0
ENSG00000215961.1	ENSG00000215961	miRNA	MIR297	0	0	0	0	0	0
ENSG00000250322.2	ENSG00000250322	processed_pseudogene	AC026402.1	0	0	0	0	0	0
ENSG00000268566.5	ENSG00000268566	lincRNA	AC100781.1	0	0	0	0	0	0
ENSG00000151615.3	ENSG00000151615	protein_coding	POU4F2	0	0	0	0	0	0
ENSG00000260988.1	ENSG00000260988	lincRNA	AC090260.1	3.547151415	0	2.812320251	0	3.909543965	2.44561355
ENSG00000232688.1	ENSG00000232688	lincRNA	LINC01628	0	0	0	0	0	0
ENSG00000263797.1	ENSG00000263797	antisense_RNA	AP005210.1	0	0	0	0	0	0
ENSG00000280272.1	ENSG00000280272	TEC	AC005858.2	0	0	0	0	0	0
ENSG00000231327.1	ENSG00000231327	lincRNA	LINC01816	5.320727122	9.604181733	11.249281	5.25041001	0	3.260818067
ENSG00000233997.5	ENSG00000233997	lincRNA	LINC01425	0	0	0	0	0	0
ENSG00000237149.5	ENSG00000237149	antisense_RNA	ZNF503-AS2	42.56581698	27.21184824	26.71704238	64.50503727	60.20697707	74.18361102
ENSG00000226372.3	ENSG00000226372	protein_coding	DCAF8L1	0	0	0	0	0	0
ENSG00000279456.1	ENSG00000279456	TEC	AL353763.1	9.754666391	8.003484777	9.843120878	21.00164004	22.675355	22.01052195
ENSG00000207762.1	ENSG00000207762	miRNA	MIR329-2	0	0	0	0	0	0
ENSG00000223298.1	ENSG00000223298	misc_RNA	RNY3P8	0	0	0	0	0	0
ENSG00000164506.14	ENSG00000164506	protein_coding	STXBP5	3113.512154	3249.41482	2896.689858	3256.754324	3490.440852	3154.84148
ENSG00000112130.16	ENSG00000112130	protein_coding	RNF8	863.7313695	801.9491747	831.0406341	753.8088658	799.8926953	692.9238392
ENSG00000279211.1	ENSG00000279211	processed_pseudogene	AC124864.1	0	0	0	0	0	0
ENSG00000248796.1	ENSG00000248796	unprocessed_pseudogene	MED15P8	0	0	0	0	0	0
ENSG00000175182.14	ENSG00000175182	protein_coding	FAM131A	244.7534476	272.1184824	122.3359309	376.5294036	256.4660841	650.5332044
ENSG00000253979.1	ENSG00000253979	lincRNA	AC109479.3	0	0	0	0	0	0
ENSG00000260976.1	ENSG00000260976	lincRNA	LINC01633	0	0	0	0	0	0
ENSG00000274929.1	ENSG00000274929	sense_intronic	AL157813.1	0	0	4.218480376	2.250175719	0	4.076022584
ENSG00000197361.7	ENSG00000197361	protein_coding	FBXL22	31.03757488	16.00696955	23.90472213	30.00234292	47.69643638	26.90174905
ENSG00000269095.1	ENSG00000269095	protein_coding	AC010646.1	0	0	0	0	0	0
ENSG00000261049.2	ENSG00000261049	antisense_RNA	AC007347.1	0	0	0	0	0	0
ENSG00000225404.2	ENSG00000225404	processed_pseudogene	RPL26P34	0	0	0	0	0	0
ENSG00000243780.1	ENSG00000243780	processed_pseudogene	AC092754.2	0	0	0	0	0	0
ENSG00000269811.2	ENSG00000269811	processed_pseudogene	SCGB2B3P	0	0	0	0	0	0
ENSG00000225028.1	ENSG00000225028	lincRNA	AC096541.1	0	0	0	0	0	0
ENSG00000204595.1	ENSG00000204595	protein_coding	DPRX	0	0	0	0	0	0
ENSG00000284616.1	ENSG00000284616	lincRNA	AL139823.1	0	0	0	0	0	0
ENSG00000048540.14	ENSG00000048540	protein_coding	LMO3	3.547151415	4.802090866	4.218480376	20.25158147	32.84016931	22.82572647
ENSG00000248745.2	ENSG00000248745	processed_pseudogene	NMNAT1P4	0	0	0	0	0	0
ENSG00000237699.1	ENSG00000237699	lincRNA	BX072579.1	0	0	0	0	0	0
ENSG00000145246.13	ENSG00000145246	protein_coding	ATP10D	1561.63341	1254.946413	1320.384358	6358.996581	6285.764787	6317.835005
ENSG00000204456.4	ENSG00000204456	unprocessed_pseudogene	AP003122.1	0	0	0	0	0	0
ENSG00000118600.11	ENSG00000118600	protein_coding	TMEM5	591.4874984	693.1017817	587.7749324	493.538541	508.2407155	487.492301
ENSG00000239272.1	ENSG00000239272	processed_pseudogene	RPL21P10	11.5282421	9.604181733	2.812320251	3.000234292	2.345726379	1.630409033
ENSG00000279386.1	ENSG00000279386	TEC	AC021106.3	0	0	0	0	0	0
ENSG00000224464.2	ENSG00000224464	processed_pseudogene	PGAM1P6	0	0	0	0	0	0
ENSG00000168765.16	ENSG00000168765	protein_coding	GSTM4	521.431258	352.1533302	255.9211428	338.2764164	356.5504096	382.3309184
ENSG00000277870.5	ENSG00000277870	protein_coding	FAM230A	0	0	0	0	0	0
ENSG00000235090.1	ENSG00000235090	processed_pseudogene	RPL7L1P3	0	3.201393911	0	0.750058573	0	0
ENSG00000264930.1	ENSG00000264930	processed_pseudogene	AC131055.1	0	0	0	0	0	0
ENSG00000232070.8	ENSG00000232070	protein_coding	TMEM253	7.09430283	12.80557564	12.65544113	0	0	0
ENSG00000236763.2	ENSG00000236763	processed_pseudogene	TRMT112P4	0	0	0	0	0	0
ENSG00000231298.6	ENSG00000231298	lincRNA	LINC00704	0	0	0	42.75333866	63.33461224	66.84677037
ENSG00000239595.3	ENSG00000239595	misc_RNA	RN7SL79P	0	0	0	0	0	0
ENSG00000196734.8	ENSG00000196734	protein_coding	LCE1B	0	0	0	0	0	0
ENSG00000235450.1	ENSG00000235450	lincRNA	AC079760.1	0	0	0	0	0	0
ENSG00000260344.2	ENSG00000260344	processed_pseudogene	AC133485.1	0	0	0	0	0	0
ENSG00000260328.1	ENSG00000260328	lincRNA	AC104024.2	0	0	0	0	0	1.630409033
ENSG00000184923.12	ENSG00000184923	protein_coding	NUTM2A	0	0	0	0	0	4.8912271
ENSG00000136270.13	ENSG00000136270	protein_coding	TBRG4	1213.125784	555.4418435	582.1502919	824.3143716	738.9038095	855.9647426
ENSG00000199837.1	ENSG00000199837	rRNA	RNA5SP71	0	0	0	0	0	0
ENSG00000229713.1	ENSG00000229713	unprocessed_pseudogene	AL353779.1	0	0	0	0	0	0
ENSG00000255172.2	ENSG00000255172	unprocessed_pseudogene	OR5AM1P	0	0	0	0	0	0
ENSG00000259585.2	ENSG00000259585	processed_pseudogene	RBM17P4	2.660363561	0	4.218480376	5.25041001	3.127635172	8.152045167
ENSG00000228303.1	ENSG00000228303	unprocessed_pseudogene	AC095038.1	0	0	0	0	0	0
ENSG00000226292.1	ENSG00000226292	processed_pseudogene	AL606495.1	0	0	0	0	0	0
ENSG00000222617.1	ENSG00000222617	misc_RNA	RN7SKP254	0	0	0	0	0	0
ENSG00000253993.1	ENSG00000253993	processed_pseudogene	AC104027.1	0	0	0	0	0	0
ENSG00000176009.3	ENSG00000176009	protein_coding	ASCL3	0	0	0	0	0	0
ENSG00000127452.8	ENSG00000127452	protein_coding	FBXL12	511.6765916	504.219541	471.063642	381.7798136	386.2629438	510.3180275
ENSG00000254923.1	ENSG00000254923	processed_pseudogene	AC130366.1	0	0	0	0	0	0
ENSG00000133134.11	ENSG00000133134	protein_coding	BEX2	3.547151415	6.402787822	5.624640501	23.25181576	32.05826052	13.85847678
ENSG00000219273.1	ENSG00000219273	processed_pseudogene	AL035555.1	0	0	0	0	0	0
ENSG00000252686.1	ENSG00000252686	snRNA	RNU6-1234P	0	0	0	0	0	0
ENSG00000159445.12	ENSG00000159445	protein_coding	THEM4	576.4121049	672.2927213	644.0213374	311.2743078	393.3001229	358.6899874
ENSG00000272134.1	ENSG00000272134	processed_pseudogene	AC103810.7	0	0	0	0	0	0
ENSG00000104313.17	ENSG00000104313	protein_coding	EYA1	10.64145424	0	28.12320251	5.25041001	0	16.30409033
ENSG00000239674.2	ENSG00000239674	lincRNA	Z83839.2	0	0	0	0	0	0
ENSG00000163738.18	ENSG00000163738	protein_coding	MTHFD2L	136.5653295	129.6564534	171.5515353	129.7601331	185.312384	152.4432446
ENSG00000267881.1	ENSG00000267881	protein_coding	AC243967.1	0	0	0	0	0	0
ENSG00000235354.1	ENSG00000235354	processed_pseudogene	RPS29P16	2.660363561	4.802090866	9.843120878	1.500117146	2.345726379	2.44561355
ENSG00000250600.1	ENSG00000250600	antisense_RNA	ROPN1L-AS1	0	0	0	0	0	0
ENSG00000258663.1	ENSG00000258663	antisense_RNA	AL117190.2	0	0	0	0	1.563817586	0
ENSG00000258624.1	ENSG00000258624	processed_pseudogene	SERPINE4P	0	0	0	0	0	0
ENSG00000224751.2	ENSG00000224751	processed_pseudogene	SHMT1P1	0	0	0	0	0	0
ENSG00000250039.3	ENSG00000250039	antisense_RNA	AC096719.1	0	0	0	0	0	0
ENSG00000074590.13	ENSG00000074590	protein_coding	NUAK1	608.3364677	686.6989939	999.7798491	7344.573546	7241.257333	7446.89326
ENSG00000207164.1	ENSG00000207164	misc_RNA	Y_RNA	0	0	0	0	0	0
ENSG00000251616.1	ENSG00000251616	lincRNA	AC113410.2	0	0	0	0	0	0
ENSG00000074410.13	ENSG00000074410	protein_coding	CA12	939.1083371	1333.380564	674.9568602	800.3124973	913.2694703	687.2174076
ENSG00000229308.1	ENSG00000229308	lincRNA	AC010737.1	0	0	0	0	0	0
ENSG00000215012.8	ENSG00000215012	protein_coding	RTL10	362.6962322	936.4077189	861.9761568	1773.888525	1581.801488	1733.940007
ENSG00000257194.2	ENSG00000257194	lincRNA	AC126178.1	0	0	0	0	0	0
ENSG00000228789.6	ENSG00000228789	lincRNA	HCG22	0	0	0	0	0	0
ENSG00000135966.12	ENSG00000135966	protein_coding	TGFBRAP1	1633.463227	1627.908804	1393.504684	1768.638115	1577.891944	1726.603166
ENSG00000239602.1	ENSG00000239602	processed_pseudogene	AC091959.2	0	0	0	0	0	0
ENSG00000115474.6	ENSG00000115474	protein_coding	KCNJ13	0	0	0	9.750761448	5.473361551	2.44561355
ENSG00000169252.5	ENSG00000169252	protein_coding	ADRB2	632.2797397	601.8620552	597.6180533	11.25087859	8.600996724	7.336840651
ENSG00000116954.7	ENSG00000116954	protein_coding	RRAGC	2012.12164	1810.388257	1646.613507	2078.412306	2114.281376	2046.978542
ENSG00000100591.7	ENSG00000100591	protein_coding	AHSA1	3579.962565	3145.369517	3159.641802	3110.492902	2753.10086	2926.584215
ENSG00000095261.13	ENSG00000095261	protein_coding	PSMD5	3568.434323	4573.191202	4257.85286	3508.774004	3621.019621	3407.55488
ENSG00000226592.1	ENSG00000226592	processed_pseudogene	AC004911.1	0	0	0	0	0	0
ENSG00000273657.1	ENSG00000273657	miRNA	MIR6792	0	0	0	0	0	0
ENSG00000238669.1	ENSG00000238669	snRNA	RNU6-333P	0	0	0	0	0	0
ENSG00000250398.1	ENSG00000250398	processed_pseudogene	AC097467.2	0	0	0	0	0	0
ENSG00000256221.1	ENSG00000256221	processed_pseudogene	AC244502.2	0	0	0	0	0	0
ENSG00000260285.1	ENSG00000260285	antisense_RNA	AL133367.1	13.30181781	8.003484777	23.90472213	29.25228434	35.18589569	35.86899874
ENSG00000261653.1	ENSG00000261653	lincRNA	AC092337.1	0	0	0	0	0	0
ENSG00000013619.13	ENSG00000013619	protein_coding	MAMLD1	2164.649151	3470.310999	1978.467296	309.024132	254.9022665	317.9297615
ENSG00000169905.12	ENSG00000169905	protein_coding	TOR1AIP2	5353.538273	5834.540403	6005.709895	5896.9605	6016.788163	5611.052689
ENSG00000280494.2	ENSG00000280494	miRNA	MIR7641-2	0	0	0	0	0	0
ENSG00000172456.17	ENSG00000172456	protein_coding	FGGY	227.0176906	177.6773621	184.2069764	204.7659904	201.7324686	204.6163337
ENSG00000101251.11	ENSG00000101251	protein_coding	SEL1L2	0	0	0	0	0	0
ENSG00000270808.1	ENSG00000270808	processed_pseudogene	AC022400.4	0	0	0	0	0	0
ENSG00000249484.8	ENSG00000249484	lincRNA	LINC01470	0	0	0	0	0	0
ENSG00000223574.1	ENSG00000223574	processed_pseudogene	TPMTP4	0	0	0	0	0	0
ENSG00000204673.10	ENSG00000204673	protein_coding	AKT1S1	3330.775179	1655.120652	1438.501808	2991.983647	2259.716412	2673.870815
ENSG00000226480.1	ENSG00000226480	unprocessed_pseudogene	OR7H1P	0	0	0	0	0	0
ENSG00000227973.1	ENSG00000227973	processed_pseudogene	PIN4P1	4.433939269	9.604181733	4.218480376	1.500117146	0.781908793	0
ENSG00000276672.1	ENSG00000276672	sense_intronic	AL161891.1	119.7163603	113.6494838	125.1482512	33.75263578	40.65925724	15.48888582
ENSG00000236877.2	ENSG00000236877	processed_pseudogene	SETD6P1	0	0	0	0	0	0
ENSG00000261643.1	ENSG00000261643	sense_overlapping	AL590235.1	31.03757488	28.8125452	16.8739215	47.25369009	39.87734845	36.68420325
ENSG00000165533.18	ENSG00000165533	protein_coding	TTC8	1191.842875	1027.647445	835.2591145	1224.84565	1373.031841	1151.883982
ENSG00000250025.2	ENSG00000250025	antisense_RNA	AC011396.2	0	0	0	0	0	0
ENSG00000280649.2	ENSG00000280649	TEC	AC245100.8	8.867878537	0	7.030800627	18.00140575	7.819087931	19.5649084
ENSG00000227963.1	ENSG00000227963	antisense_RNA	AL355488.1	0	0	0	0	0	0
ENSG00000257037.1	ENSG00000257037	processed_pseudogene	RARSP1	0	0	0	0	0	0
ENSG00000011478.11	ENSG00000011478	protein_coding	QPCTL	269.5835075	166.4724834	253.1088226	343.5268264	351.0770481	349.7227377
ENSG00000232416.3	ENSG00000232416	lincRNA	BPESC1	0	0	0	0	0	0
ENSG00000241546.1	ENSG00000241546	processed_pseudogene	AC092910.2	0	0	0	0	0	0
ENSG00000124766.6	ENSG00000124766	protein_coding	SOX4	4323.090787	3712.01624	5371.531679	41972.52768	45458.61341	46307.69257
ENSG00000240874.1	ENSG00000240874	processed_pseudogene	AC025271.1	0	0	0	0	0	0
ENSG00000260624.1	ENSG00000260624	antisense_RNA	AC018943.1	0	0	0	0	0	0
ENSG00000112699.10	ENSG00000112699	protein_coding	GMDS	665.0908903	2044.090012	1037.746173	342.0267093	360.4599536	391.298168
ENSG00000245213.6	ENSG00000245213	antisense_RNA	AC105285.1	23.94327205	19.20836347	0	18.75146432	17.20199345	15.48888582
ENSG00000260011.2	ENSG00000260011	lincRNA	AC132938.1	0	0	0	3.000234292	0	0
ENSG00000215807.4	ENSG00000215807	processed_pseudogene	KRT18P65	0	0	0	0	0.781908793	1.630409033
ENSG00000273958.1	ENSG00000273958	lincRNA	AC009560.1	0	0	2.812320251	0	2.345726379	0
ENSG00000252030.1	ENSG00000252030	snRNA	RNU6-1196P	0	0	0	0	0	0
ENSG00000277946.1	ENSG00000277946	misc_RNA	RN7SL478P	0	0	0	0	0	0
ENSG00000248167.7	ENSG00000248167	protein_coding	TRIM39-RPP21	0	0	0	0	0	0
ENSG00000261602.1	ENSG00000261602	antisense_RNA	AC092115.2	0	8.003484777	0	0	0	2.44561355
ENSG00000080823.22	ENSG00000080823	protein_coding	MOK	157.848238	139.2606351	165.9268948	166.5130032	143.0893091	156.5192672
ENSG00000230291.5	ENSG00000230291	processed_pseudogene	AC078817.1	6.207514976	6.402787822	7.030800627	3.750292865	6.255270345	3.260818067
ENSG00000213536.2	ENSG00000213536	processed_pseudogene	GNG5P1	0	0	0	0	0	0
ENSG00000099769.5	ENSG00000099769	protein_coding	IGFALS	0	0	0	0	0	0
ENSG00000158796.16	ENSG00000158796	protein_coding	DEDD	884.1274902	1064.463475	1293.667315	908.3209318	963.3116331	1023.896873
ENSG00000074416.13	ENSG00000074416	protein_coding	MGLL	7043.755922	6189.895127	5212.635585	7787.108104	6595.40067	7120.811454
ENSG00000223921.1	ENSG00000223921	processed_pseudogene	MTND1P27	0	0	0	0	0	0
ENSG00000272049.1	ENSG00000272049	lincRNA	AC091965.4	4.433939269	20.80906042	2.812320251	2.250175719	3.909543965	0
ENSG00000280220.1	ENSG00000280220	TEC	AL157414.3	0	0	0	0	0	0
ENSG00000170248.13	ENSG00000170248	protein_coding	PDCD6IP	6392.853638	11582.64317	7306.408011	4426.095639	8085.718829	5108.886706
ENSG00000280137.1	ENSG00000280137	TEC	AC116348.4	0	0	0	0	0	1.630409033
ENSG00000260172.1	ENSG00000260172	lincRNA	LINC01413	0	0	0	0	0	0
ENSG00000265598.1	ENSG00000265598	miRNA	MIR5707	0	0	0	0	0	0
ENSG00000276791.1	ENSG00000276791	lincRNA	AC092117.1	19.50933278	8.003484777	4.218480376	15.75123003	11.7286319	19.5649084
ENSG00000092094.10	ENSG00000092094	protein_coding	OSGEP	795.4487048	776.3380234	631.3658963	623.2986741	634.90994	705.9671115
ENSG00000228630.5	ENSG00000228630	antisense_RNA	HOTAIR	0	0	0	1182.84237	1456.696081	1314.109681
ENSG00000246082.2	ENSG00000246082	transcribed_unitary_pseudogene	NUDT16P1	7.09430283	0	12.65544113	7.500585729	16.42008465	8.152045167
ENSG00000273221.1	ENSG00000273221	antisense_RNA	AL355816.2	2.660363561	0	4.218480376	3.000234292	5.473361551	2.44561355
ENSG00000129244.8	ENSG00000129244	protein_coding	ATP1B2	4.433939269	0	21.09240188	9.000702875	17.20199345	22.82572647
ENSG00000237924.1	ENSG00000237924	processed_pseudogene	RPL21P112	0	0	0	0	0	0
ENSG00000217241.1	ENSG00000217241	processed_pseudogene	CBX3P9	46.99975625	35.21533302	12.65544113	34.50269435	55.51552431	32.60818067
ENSG00000262477.1	ENSG00000262477	lincRNA	AC021224.1	0	0	0	0	0	0
ENSG00000231365.5	ENSG00000231365	antisense_RNA	AL359915.2	175.583995	171.2745742	171.5515353	275.2714963	258.0299017	260.8654454
ENSG00000260790.1	ENSG00000260790	antisense_RNA	AC092338.2	2.660363561	0	0	0	0	0
ENSG00000214428.3	ENSG00000214428	processed_pseudogene	NPM1P10	0	0	0	0	0	0
ENSG00000237337.1	ENSG00000237337	antisense_RNA	AL592182.2	0	0	0	0	0	0
ENSG00000252153.1	ENSG00000252153	miRNA	MIR2278	0	0	0	0	0	0
ENSG00000277014.1	ENSG00000277014	miRNA	MIR3179-4	0	0	0	0	0	0
ENSG00000229437.1	ENSG00000229437	lincRNA	LINC00366	0	0	0	0	0	0
ENSG00000177627.9	ENSG00000177627	protein_coding	C12orf54	0	1.600696955	0	0	2.345726379	0
ENSG00000258962.2	ENSG00000258962	processed_pseudogene	AL121839.1	0	0	0	0	0	0
ENSG00000232498.1	ENSG00000232498	antisense_RNA	AL136987.1	0	0	0	6.000468583	3.127635172	4.076022584
ENSG00000257302.1	ENSG00000257302	processed_pseudogene	FAHD2P1	0	0	0	0	0	0
ENSG00000199326.1	ENSG00000199326	snRNA	RNU6-1298P	0	0	0	0	0	0
ENSG00000272240.1	ENSG00000272240	antisense_RNA	AC004908.1	0	0	4.218480376	0	3.909543965	0
ENSG00000270818.1	ENSG00000270818	processed_pseudogene	AL445675.1	0	0	0	0	0	0
ENSG00000215817.5	ENSG00000215817	protein_coding	ZC3H11B	64.73551332	73.63205995	105.4620094	41.25322151	30.49444293	57.87952069
ENSG00000227438.1	ENSG00000227438	antisense_RNA	AP001471.1	5.320727122	0	4.218480376	2.250175719	0	4.8912271
ENSG00000228793.1	ENSG00000228793	lincRNA	AL138881.1	0	0	0	0	0	0
ENSG00000273983.1	ENSG00000273983	protein_coding	HIST1H3G	8.867878537	8.003484777	15.46776138	6.750527156	6.255270345	5.706431617
ENSG00000177138.15	ENSG00000177138	protein_coding	FAM9B	0	0	0	0	2.345726379	2.44561355
ENSG00000112715.21	ENSG00000112715	protein_coding	VEGFA	3316.586573	3912.103359	4134.110769	4579.107588	4747.750192	5370.567356
ENSG00000170142.11	ENSG00000170142	protein_coding	UBE2E1	3191.549486	3739.228088	3893.657387	3700.788999	4004.154929	3585.269465
ENSG00000160200.17	ENSG00000160200	protein_coding	CBS	101.9806032	483.4104805	518.8730863	175.5137061	215.0249181	200.5403111
ENSG00000235880.1	ENSG00000235880	antisense_RNA	AL158832.1	0	0	0	0	0	0
ENSG00000166889.13	ENSG00000166889	protein_coding	PATL1	3221.700273	5884.162008	5147.952219	4178.57631	4324.737534	4351.56171
ENSG00000206706.1	ENSG00000206706	misc_RNA	Y_RNA	0	0	0	0	0	0
ENSG00000231246.1	ENSG00000231246	lincRNA	AL445426.1	0	0	0	0	0	0
ENSG00000203952.9	ENSG00000203952	protein_coding	CCDC160	0	8.003484777	8.436960752	11.25087859	18.76581103	10.59765872
ENSG00000081237.18	ENSG00000081237	protein_coding	PTPRC	0	0	0	628.5490841	734.9942655	624.4466598
ENSG00000207458.1	ENSG00000207458	misc_RNA	RNY3P9	0	0	0	0	0	0
ENSG00000157426.13	ENSG00000157426	protein_coding	AASDH	573.7517414	477.0076927	596.2118932	507.7896539	503.5492627	493.1987326
ENSG00000143315.6	ENSG00000143315	protein_coding	PIGM	1139.522392	1154.102505	1015.247611	766.5598615	760.7972557	735.3144741
ENSG00000271893.1	ENSG00000271893	lincRNA	AC064834.1	0	0	0	0	0	0
ENSG00000225564.6	ENSG00000225564	lincRNA	LINC01492	0	0	0	0	0	0
ENSG00000222057.1	ENSG00000222057	snRNA	RNU4-62P	0	0	0	0	0	0
ENSG00000236853.1	ENSG00000236853	unitary_pseudogene	OR2R1P	0	0	0	0	0	0
ENSG00000283789.1	ENSG00000283789	miRNA	MIR7846	0.886787854	1.600696955	1.406160125	0.750058573	0.781908793	0.815204517
ENSG00000110680.12	ENSG00000110680	protein_coding	CALCA	0	0	0	0	0	0
ENSG00000211855.1	ENSG00000211855	TR_J_gene	TRAJ34	0	0	0	0	0	0
ENSG00000261240.1	ENSG00000261240	antisense_RNA	AC009065.6	0	0	0	0	0	0
ENSG00000263766.5	ENSG00000263766	antisense_RNA	AC025682.1	12.41502995	11.20487869	0	12.00093717	5.473361551	10.59765872
ENSG00000234378.1	ENSG00000234378	lincRNA	AC098828.3	0	0	0	0	0	0
ENSG00000201302.1	ENSG00000201302	snoRNA	SNORA65	4.433939269	11.20487869	14.06160125	7.500585729	2.345726379	3.260818067
ENSG00000253089.1	ENSG00000253089	snRNA	RNU1-104P	0	0	0	0	0	0
ENSG00000223916.1	ENSG00000223916	processed_pseudogene	AC097638.1	0	0	8.436960752	0	0	0.815204517
ENSG00000207473.1	ENSG00000207473	misc_RNA	Y_RNA	0	0	0	0	0	0
ENSG00000119599.16	ENSG00000119599	protein_coding	DCAF4	318.3568395	382.5665723	393.7248351	372.0290522	224.4078236	285.3215809
ENSG00000200566.1	ENSG00000200566	snRNA	RNU5F-7P	0	0	0	0	0	0
ENSG00000238880.1	ENSG00000238880	snRNA	RNU7-59P	1.773575707	0	0	0	0.781908793	0.815204517
ENSG00000230077.1	ENSG00000230077	processed_pseudogene	MTAPP2	0	4.802090866	4.218480376	0	0	0
ENSG00000130725.7	ENSG00000130725	protein_coding	UBE2M	2679.872894	2359.427312	2273.760923	2027.408323	1683.449631	1790.189119
ENSG00000124212.5	ENSG00000124212	protein_coding	PTGIS	825.5994918	1735.1555	2076.898505	840.8156603	843.6795877	936.6699897
ENSG00000115902.10	ENSG00000115902	protein_coding	SLC1A4	1778.896435	3146.970214	1148.832822	2847.972401	2832.073648	3053.75612
ENSG00000270806.1	ENSG00000270806	protein_coding	C17orf50	0	0	0	0	0	0
ENSG00000252758.1	ENSG00000252758	snRNA	RNU6-445P	0	0	0	0	0	0
ENSG00000280411.1	ENSG00000280411	IG_V_gene	AC245369.3	0	0	0	0	0	0
ENSG00000215887.5	ENSG00000215887	unprocessed_pseudogene	ZNF859P	0	0	0	0	0	0
ENSG00000237062.1	ENSG00000237062	lincRNA	AL512649.2	0	0	0	0	0	0
ENSG00000226163.1	ENSG00000226163	antisense_RNA	AL513185.1	0	0	0	0	0	0
ENSG00000228407.2	ENSG00000228407	processed_pseudogene	AL139156.2	0	0	0	0	0	0
ENSG00000270082.1	ENSG00000270082	antisense_RNA	AC010531.7	0	0	0	0	0	0
ENSG00000256282.1	ENSG00000256282	transcribed_processed_pseudogene	AC112694.1	0	0	0	0	0	0
ENSG00000196275.13	ENSG00000196275	protein_coding	GTF2IRD2	73.60339186	51.22230257	64.68336577	89.25697018	125.8873157	116.5742459
ENSG00000236436.1	ENSG00000236436	lincRNA	AC012361.1	0	0	0	0	0	0
ENSG00000283170.1	ENSG00000283170	miRNA	MIR382	0	0	0	0	0	0
ENSG00000241756.3	ENSG00000241756	misc_RNA	RN7SL83P	0	0	0	0	0	0
ENSG00000278593.1	ENSG00000278593	unprocessed_pseudogene	AC104394.1	0	0	0	0	0	0
ENSG00000227912.1	ENSG00000227912	lincRNA	AL441943.2	0	0	0	0	0	0
ENSG00000251261.4	ENSG00000251261	unprocessed_pseudogene	OR7H2P	0	0	0	0	0	0
ENSG00000268438.1	ENSG00000268438	processed_pseudogene	BNIP3P27	0	0	0	0	0	0
ENSG00000248729.1	ENSG00000248729	processed_pseudogene	MTCO1P30	0	0	0	0	0	0
ENSG00000267250.1	ENSG00000267250	lincRNA	AC011591.1	0	0	0	1.500117146	0	0
ENSG00000114790.12	ENSG00000114790	protein_coding	ARHGEF26	432.7524726	472.2056019	531.5285274	82.50644302	111.0310486	127.9871091
ENSG00000211698.2	ENSG00000211698	TR_V_gene	TRGV4	0	0	0	0	0	0
ENSG00000274231.1	ENSG00000274231	processed_pseudogene	AC134878.1	0.886787854	4.802090866	0	1.500117146	0.781908793	0
ENSG00000258491.2	ENSG00000258491	processed_pseudogene	AL606834.1	0	0	0	0	0	0
ENSG00000280011.1	ENSG00000280011	antisense_RNA	AL031595.2	3.547151415	0	0	0	0	0
ENSG00000241081.1	ENSG00000241081	processed_pseudogene	AF111169.1	2.660363561	0	4.218480376	3.750292865	7.819087931	3.260818067
ENSG00000259111.1	ENSG00000259111	lincRNA	AL079307.2	0	0	0	0	0	0
ENSG00000283338.1	ENSG00000283338	unprocessed_pseudogene	AC090582.1	0	0	0	0	0	0
ENSG00000214888.2	ENSG00000214888	antisense_RNA	AL772337.1	0	0	0	0	0	0
ENSG00000213005.3	ENSG00000213005	processed_pseudogene	PTTG3P	10.64145424	25.61115129	11.249281	0.750058573	0	0
ENSG00000255526.6	ENSG00000255526	protein_coding	NEDD8-MDP1	91.33914893	9.604181733	226.3917802	21.00164004	7.037179138	101.9005646
ENSG00000282759.1	ENSG00000282759	lincRNA	AC026950.2	0	0	0	0	0	0
ENSG00000278359.1	ENSG00000278359	miRNA	MIR7155	0	0	0	0	0	0
ENSG00000052749.13	ENSG00000052749	protein_coding	RRP12	1782.443586	1245.342231	1236.01475	1125.087859	868.7006691	916.2898768
ENSG00000207046.1	ENSG00000207046	snRNA	RNU6-886P	0	0	0	0	0	0
ENSG00000206929.1	ENSG00000206929	misc_RNA	Y_RNA	0	0	0	0	0	0
ENSG00000259705.1	ENSG00000259705	lincRNA	AC084757.3	15.07539351	0	7.030800627	26.25205005	31.27635172	18.74970388
ENSG00000126803.9	ENSG00000126803	protein_coding	HSPA2	158.7350258	726.7164178	1257.107152	307.5240149	211.8972829	271.4631041
ENSG00000100726.14	ENSG00000100726	protein_coding	TELO2	1369.200446	321.740088	378.2570737	1068.083408	809.2756008	999.4407375
ENSG00000213607.4	ENSG00000213607	unprocessed_pseudogene	OR4A45P	0	0	0	0	0	0
ENSG00000255247.1	ENSG00000255247	lincRNA	AP003390.2	0	0	0	0	0	0
ENSG00000283645.1	ENSG00000283645	miRNA	MIR5583-2	0	0	0	0	0	0
ENSG00000212624.1	ENSG00000212624	snoRNA	SNORA26	0	0	0	0	0	0
ENSG00000219928.2	ENSG00000219928	processed_pseudogene	AL161787.1	4.433939269	16.00696955	14.06160125	1.500117146	0	0
ENSG00000210117.1	ENSG00000210117	Mt_tRNA	MT-TW	5.320727122	38.41672693	43.59096389	5.25041001	13.29244948	8.967249684
ENSG00000086712.12	ENSG00000086712	protein_coding	TXLNG	1361.219355	2629.945098	1804.103441	1461.864159	1625.588381	1485.302629
ENSG00000269054.1	ENSG00000269054	antisense_RNA	AC012313.6	2.660363561	4.802090866	0	3.750292865	5.473361551	2.44561355
ENSG00000250205.1	ENSG00000250205	processed_pseudogene	YWHAEP4	0	0	0	0	0	0
ENSG00000228058.1	ENSG00000228058	lincRNA	LINC01736	0	0	0	0	0	0
ENSG00000283257.1	ENSG00000283257	unprocessed_pseudogene	AP001184.1	0	0	0	0	0	0
ENSG00000235597.1	ENSG00000235597	lincRNA	LINC01102	0	0	0	0	0	0
ENSG00000252079.1	ENSG00000252079	snRNA	RNU6-327P	0	0	1.406160125	0.750058573	0.781908793	0.815204517
ENSG00000213184.3	ENSG00000213184	processed_pseudogene	AP003040.1	1.773575707	0	0	0	0	0
ENSG00000237088.1	ENSG00000237088	processed_pseudogene	AL163193.1	0	0	0	0	0	0
ENSG00000199944.1	ENSG00000199944	snRNA	RNU6-653P	0	0	0	0	0	0
ENSG00000178636.8	ENSG00000178636	transcribed_processed_pseudogene	AC092656.1	1.773575707	0	5.624640501	0	3.909543965	0.815204517
ENSG00000229862.5	ENSG00000229862	antisense_RNA	AL121972.2	0	0	0	0	0	0
ENSG00000262008.1	ENSG00000262008	unprocessed_pseudogene	AC010547.6	0	0	0	0	0	0
ENSG00000274737.1	ENSG00000274737	sense_intronic	AC004466.2	6.207514976	3.201393911	0	4.500351438	3.127635172	7.336840651
ENSG00000143771.11	ENSG00000143771	protein_coding	CNIH4	1343.483598	1205.324807	1785.823359	1011.078956	1082.16177	728.792838
ENSG00000252640.1	ENSG00000252640	snoRNA	snoU109	0	0	0	0	0	0
ENSG00000201436.1	ENSG00000201436	snRNA	RNU6-660P	0	0	0	0	0	0
ENSG00000100099.20	ENSG00000100099	protein_coding	HPS4	1020.69282	910.7965676	929.4718429	1016.329366	998.4975288	970.9085794
ENSG00000280042.1	ENSG00000280042	TEC	AC022336.3	6.207514976	0	0	0	1.563817586	1.630409033
ENSG00000181074.4	ENSG00000181074	protein_coding	OR52N4	0	0	0	0	2.345726379	0
ENSG00000262898.1	ENSG00000262898	lincRNA	AC139099.2	0	0	0	0	0	0
ENSG00000276757.1	ENSG00000276757	misc_RNA	RN7SL192P	7.09430283	6.402787822	8.436960752	3.750292865	0.781908793	2.44561355
ENSG00000261308.2	ENSG00000261308	protein_coding	FIGNL2	22.16969634	35.21533302	35.15400313	114.7589617	116.5044102	90.48770136
ENSG00000116337.15	ENSG00000116337	protein_coding	AMPD2	1570.501289	1144.498323	1482.092772	2234.424489	1992.303605	2413.820574
ENSG00000283247.1	ENSG00000283247	protein_coding	AC096582.3	0	0	0	0	0	0
ENSG00000207147.1	ENSG00000207147	snoRNA	SNORA51	0	0	0	0	0	0
ENSG00000136327.6	ENSG00000136327	protein_coding	NKX2-8	0	0	0	0	0	0
ENSG00000250693.2	ENSG00000250693	processed_pseudogene	RPF2P2	0	0	0	0	0	0
ENSG00000234952.1	ENSG00000234952	lincRNA	AL139121.1	0	0	0	0	0	0
ENSG00000277327.1	ENSG00000277327	unprocessed_pseudogene	SPDYE20P	0	0	0	0	0	0
ENSG00000221275.1	ENSG00000221275	miRNA	MIR548I2	0	0	0	0	0	0
ENSG00000239367.2	ENSG00000239367	misc_RNA	RN7SL477P	0	0	0	0	0	0
ENSG00000284134.1	ENSG00000284134	miRNA	MIR568	0.886787854	1.600696955	1.406160125	0.750058573	0.781908793	0.815204517
ENSG00000272630.1	ENSG00000272630	lincRNA	AL731563.3	4.433939269	17.60766651	7.030800627	20.25158147	22.675355	24.4561355
ENSG00000263753.6	ENSG00000263753	lincRNA	LINC00667	1048.183243	845.1679925	712.9231836	829.5647817	723.2656336	800.5308354
ENSG00000181722.16	ENSG00000181722	protein_coding	ZBTB20	195.9801157	206.4899073	268.5765839	40.50316294	25.80299017	62.77074779
ENSG00000214211.2	ENSG00000214211	processed_pseudogene	CTAGE14P	0	0	0	0	0	0
ENSG00000142609.17	ENSG00000142609	protein_coding	CFAP74	0	0	0	0	2.345726379	0
ENSG00000105694.3	ENSG00000105694	processed_pseudogene	ELOCP28	0	0	0	0	0	0
ENSG00000249820.1	ENSG00000249820	processed_pseudogene	AC055753.1	0	0	0	0	0	0
ENSG00000230045.4	ENSG00000230045	unprocessed_pseudogene	FAM90A15P	0	0	0	0	0	0
ENSG00000255071.3	ENSG00000255071	protein_coding	SAA2-SAA4	0	0	0	0	0	0
ENSG00000207551.1	ENSG00000207551	miRNA	MIR608	0	0	0	0	0	0
ENSG00000233819.1	ENSG00000233819	unprocessed_pseudogene	AL353779.2	0	0	0	0	0	0
ENSG00000207706.1	ENSG00000207706	miRNA	MIR518F	0	0	0	0	0	0
ENSG00000228666.1	ENSG00000228666	processed_pseudogene	KRT18P1	0	0	0	0	0	0
ENSG00000207776.1	ENSG00000207776	miRNA	MIR551A	0	0	0	0	0	0
ENSG00000261178.2	ENSG00000261178	unprocessed_pseudogene	AC009169.1	0	0	0	0	0	0
ENSG00000207619.1	ENSG00000207619	miRNA	MIR585	0	0	0	0	0	0
ENSG00000260123.1	ENSG00000260123	lincRNA	AC013565.1	0	0	0	0	0	0
ENSG00000283461.1	ENSG00000283461	miRNA	hsa-mir-550a-2	0	0	0	0	0	0
ENSG00000144369.12	ENSG00000144369	protein_coding	FAM171B	1261.012328	1251.745019	1275.387234	1525.619137	1613.07784	1400.52136
ENSG00000255065.1	ENSG00000255065	processed_pseudogene	AP002001.2	0	0	0	0	0	0
ENSG00000226072.1	ENSG00000226072	processed_pseudogene	AC016772.1	0	0	0	0	0	0
ENSG00000161180.10	ENSG00000161180	protein_coding	CCDC116	7.09430283	14.4062726	4.218480376	12.00093717	6.255270345	12.22806775
ENSG00000215845.10	ENSG00000215845	protein_coding	TSTD1	22.16969634	0	32.34168288	28.50222577	48.47834517	38.31461229
ENSG00000234588.1	ENSG00000234588	processed_pseudogene	FABP5P14	0	0	0	0	0	0
ENSG00000135175.5	ENSG00000135175	protein_coding	OCM2	0	0	0	0	0	0
ENSG00000268922.1	ENSG00000268922	processed_pseudogene	AC012616.1	0	0	0	0	0	0
ENSG00000111058.7	ENSG00000111058	protein_coding	ACSS3	737.8074943	645.080873	419.0357174	1037.331006	1136.895385	1024.712078
ENSG00000173227.13	ENSG00000173227	protein_coding	SYT12	17.73575707	28.8125452	7.030800627	33.75263578	22.675355	22.01052195
ENSG00000232612.1	ENSG00000232612	processed_pseudogene	RPL31P35	0	0	0	0	0	0
ENSG00000111145.7	ENSG00000111145	protein_coding	ELK3	2302.988056	4707.649746	3848.660263	6066.473738	2540.421669	6247.727416
ENSG00000251778.1	ENSG00000251778	snoRNA	SNORA3	0	0	0	0	0	0
ENSG00000229214.1	ENSG00000229214	lincRNA	LINC00242	12.41502995	0	14.06160125	3.750292865	10.9467231	7.336840651
ENSG00000214754.3	ENSG00000214754	processed_pseudogene	AC004870.1	2.660363561	0	0	0	0	0
ENSG00000211924.1	ENSG00000211924	IG_D_gene	IGHD3-9	0	0	0	0	0	0
ENSG00000215493.3	ENSG00000215493	processed_pseudogene	AC007731.2	0	0	2.812320251	1.500117146	1.563817586	0
ENSG00000225819.1	ENSG00000225819	antisense_RNA	AC013269.3	0	0	0	0	0	0
ENSG00000252822.1	ENSG00000252822	misc_RNA	Y_RNA	0	0	0	0	0	0
ENSG00000254557.1	ENSG00000254557	antisense_RNA	AC091047.1	0	0	0	0	0	0
ENSG00000234425.1	ENSG00000234425	antisense_RNA	AL138930.1	0	0	0	0	0	0
ENSG00000060749.14	ENSG00000060749	protein_coding	QSER1	4159.921822	6252.322308	5616.203541	3367.762992	3774.273744	3441.79347
ENSG00000235152.1	ENSG00000235152	lincRNA	AL353052.1	0	0	0	0	0	0
ENSG00000224279.2	ENSG00000224279	processed_pseudogene	RPS29P31	0	0	0	0	0	0
ENSG00000157119.11	ENSG00000157119	protein_coding	KLHL40	0	0	0	0	0	0
ENSG00000213671.3	ENSG00000213671	processed_pseudogene	OLA1P2	0	4.802090866	4.218480376	0	1.563817586	1.630409033
ENSG00000242764.3	ENSG00000242764	misc_RNA	RN7SL824P	0	0	0	0	0	0
ENSG00000255390.1	ENSG00000255390	antisense_RNA	AC091564.5	4.433939269	12.80557564	0	3.000234292	0	0
ENSG00000197774.12	ENSG00000197774	protein_coding	EME2	509.016228	40.01742389	372.6324332	636.7997284	487.1291781	95.37892846
ENSG00000273597.1	ENSG00000273597	processed_pseudogene	AL355377.1	0	0	2.812320251	2.250175719	0	2.44561355
ENSG00000104731.13	ENSG00000104731	protein_coding	KLHDC4	692.5813138	640.2787822	545.5901286	633.7994941	555.1552431	710.8583386
ENSG00000228165.1	ENSG00000228165	antisense_RNA	AL158147.1	0	0	0	0	0	0
ENSG00000200064.1	ENSG00000200064	misc_RNA	RNY4P9	0	0	0	0	0.781908793	0
ENSG00000261270.1	ENSG00000261270	sense_intronic	AC012181.3	7.09430283	1.600696955	5.624640501	16.5012886	12.51054069	15.48888582
ENSG00000244668.1	ENSG00000244668	processed_pseudogene	SNRPCP3	1.773575707	0	0	0	0	4.076022584
ENSG00000244515.1	ENSG00000244515	processed_pseudogene	KRT18P34	0	0	0	0	0	1.630409033
ENSG00000099992.15	ENSG00000099992	protein_coding	TBC1D10A	560.4499236	275.3198763	261.5457833	795.0620873	670.8777445	692.1086347
ENSG00000183134.4	ENSG00000183134	protein_coding	PTGDR2	6.207514976	0	8.436960752	0	0	0
ENSG00000284484.1	ENSG00000284484	protein_coding	AC025287.4	0	0	0	0	0	0
ENSG00000072080.10	ENSG00000072080	protein_coding	SPP2	0	0	0	0	0	0
ENSG00000142303.13	ENSG00000142303	protein_coding	ADAMTS10	138.3389052	102.4446051	108.2743297	910.5711075	802.2384217	989.6582833
ENSG00000229254.1	ENSG00000229254	unprocessed_pseudogene	OR8C1P	0	0	0	0	0	0
ENSG00000232621.1	ENSG00000232621	unprocessed_pseudogene	C4BPAP2	0	0	0	0	0	0
ENSG00000170855.3	ENSG00000170855	protein_coding	TRIAP1	1002.957063	640.2787822	690.4246216	1136.338738	1260.436974	1070.36353
ENSG00000262202.4	ENSG00000262202	lincRNA	AC007952.4	0	0	0	0	0	0
ENSG00000270491.1	ENSG00000270491	processed_pseudogene	AL359999.1	0	0	1.406160125	0	0	0
ENSG00000075388.3	ENSG00000075388	protein_coding	FGF4	0	0	0	0	0	0
ENSG00000142102.15	ENSG00000142102	protein_coding	PGGHG	412.356352	176.0766651	239.0472213	422.2829766	269.7585336	375.8092822
ENSG00000283336.1	ENSG00000283336	unprocessed_pseudogene	AC135068.10	0	0	0	0	0	0
ENSG00000223592.2	ENSG00000223592	unitary_pseudogene	FNDC3CP	0	0	0	0	0	0
ENSG00000220154.2	ENSG00000220154	processed_pseudogene	AL355796.1	0	0	0	0	0	0
ENSG00000269236.1	ENSG00000269236	processed_pseudogene	AC008751.2	0	0	0	0	0	1.630409033
ENSG00000119913.4	ENSG00000119913	protein_coding	TECTB	0	4.802090866	0	0	0	0
ENSG00000049656.13	ENSG00000049656	protein_coding	CLPTM1L	3327.228027	2351.423828	2667.485758	2928.978727	2963.434326	3191.525683
ENSG00000249617.1	ENSG00000249617	processed_pseudogene	AC106872.7	6.207514976	12.80557564	8.436960752	0	0	0
ENSG00000258039.2	ENSG00000258039	antisense_RNA	AC117377.1	0	0	0	0	0	0
ENSG00000234564.1	ENSG00000234564	processed_pseudogene	HSPA8P20	0	0	0	0	0	0
ENSG00000214140.10	ENSG00000214140	protein_coding	PRCD	8.867878537	0	14.06160125	30.00234292	12.51054069	16.30409033
ENSG00000213488.4	ENSG00000213488	processed_pseudogene	AC008716.1	0	0	0	0	0	0
ENSG00000235852.1	ENSG00000235852	antisense_RNA	AC005540.1	16.84896922	0	0	5.25041001	4.691452758	2.44561355
ENSG00000071859.14	ENSG00000071859	protein_coding	FAM50A	3075.380277	3628.779998	3521.024954	3048.23804	2932.939883	3165.439138
ENSG00000274523.4	ENSG00000274523	protein_coding	RCC1L	1834.764069	997.2342032	1056.026254	1803.140809	1625.588381	1663.017214
ENSG00000174495.12	ENSG00000174495	processed_pseudogene	AC005017.1	0	0	0	0	0	0
ENSG00000102230.13	ENSG00000102230	protein_coding	PCYT1B	2.660363561	0	0	61.50480298	21.89344621	56.24911165
ENSG00000226436.1	ENSG00000226436	processed_pseudogene	AC002367.1	0	0	2.812320251	0.750058573	1.563817586	0
ENSG00000225805.4	ENSG00000225805	protein_coding	DEFB131B	0	0	0	0	0	0
ENSG00000199571.1	ENSG00000199571	snoRNA	SNORA22	0	0	0	0	0	0
ENSG00000138757.14	ENSG00000138757	protein_coding	G3BP2	8018.335773	6583.666578	9550.639571	9428.98632	10938.12211	7212.929564
ENSG00000112851.14	ENSG00000112851	protein_coding	ERBIN	9517.007246	13431.44815	13478.0448	8683.428099	9987.321014	8761.818146
ENSG00000049769.12	ENSG00000049769	protein_coding	PPP1R3F	75.37696757	41.61812084	56.24640501	177.7638818	166.5465729	176.0841756
ENSG00000283259.1	ENSG00000283259	antisense_RNA	AC242022.1	0	0	0	0	0	0
ENSG00000275967.1	ENSG00000275967	miRNA	MIR6880	0.886787854	0	0	0	0.781908793	0
ENSG00000253021.1	ENSG00000253021	snRNA	RNU6-902P	0	0	0	0	0	0
ENSG00000175556.16	ENSG00000175556	protein_coding	LONRF3	0	8.003484777	0	1.500117146	2.345726379	0
ENSG00000275787.1	ENSG00000275787	unprocessed_pseudogene	OR7G15P	0	0	0	0	0	0
ENSG00000269145.2	ENSG00000269145	antisense_RNA	AC007192.2	0	0	0	0	0	0
ENSG00000223623.1	ENSG00000223623	lincRNA	AL133268.2	0	0	0	0	0	0
ENSG00000273203.1	ENSG00000273203	lincRNA	AC006946.2	0	3.201393911	0	0	0	0
ENSG00000101210.10	ENSG00000101210	protein_coding	EEF1A2	58.52799835	70.43066604	63.27720564	69.00538871	34.4039869	50.54268004
ENSG00000212298.1	ENSG00000212298	snRNA	RNU6-1009P	0	0	0	0	0	0
ENSG00000149499.11	ENSG00000149499	protein_coding	EML3	1289.389539	513.8237227	638.3966969	1081.584462	903.8865648	955.4196936
ENSG00000102287.18	ENSG00000102287	protein_coding	GABRE	235.8855691	275.3198763	524.4977268	1874.396374	2028.271409	2267.083761
ENSG00000242753.1	ENSG00000242753	lincRNA	AL445430.2	0	0	0	0	0	0
ENSG00000227261.1	ENSG00000227261	processed_pseudogene	YWHAZP7	0	0	0	0	0	0
ENSG00000253484.1	ENSG00000253484	lincRNA	AC113145.1	0	0	0	0	0	0
ENSG00000278735.1	ENSG00000278735	unprocessed_pseudogene	AL627230.8	0	0	0	0	0	0
ENSG00000199145.1	ENSG00000199145	miRNA	MIR302D	0	0	0	0	0	0
ENSG00000252294.1	ENSG00000252294	snRNA	RNU6-589P	0	0	0	0	0	0
ENSG00000049883.14	ENSG00000049883	protein_coding	PTCD2	749.3357364	718.712933	748.0771867	434.2839137	425.3583834	465.4817791
ENSG00000276733.1	ENSG00000276733	miRNA	MIR7158	0	0	0	0	0	0
ENSG00000229770.1	ENSG00000229770	antisense_RNA	AL022337.1	0	0	0	0	0	0
ENSG00000259490.2	ENSG00000259490	IG_V_gene	IGHV3OR15-7	0	0	0	0	0	0
ENSG00000201555.1	ENSG00000201555	misc_RNA	Y_RNA	2.660363561	3.201393911	2.812320251	3.750292865	4.691452758	2.44561355
ENSG00000175564.12	ENSG00000175564	protein_coding	UCP3	22.16969634	11.20487869	14.06160125	39.00304579	23.45726379	39.1298168
ENSG00000257534.1	ENSG00000257534	lincRNA	AC023794.4	2.660363561	0	0	2.250175719	0	1.630409033
ENSG00000270933.1	ENSG00000270933	lincRNA	AC010719.1	5.320727122	6.402787822	4.218480376	2.250175719	2.345726379	7.336840651
ENSG00000214194.8	ENSG00000214194	protein_coding	SMIM30	1054.390758	958.8174763	1041.964653	1038.081065	964.8754506	930.1483536
ENSG00000227817.4	ENSG00000227817	unprocessed_pseudogene	ARHGAP42P1	0	0	0	0	0	0
ENSG00000245694.9	ENSG00000245694	lincRNA	CRNDE	76.26375542	73.63205995	29.52936263	33.00257721	71.93560896	60.32513424
ENSG00000186074.18	ENSG00000186074	protein_coding	CD300LF	0	0	0	0	0	0
ENSG00000168079.16	ENSG00000168079	protein_coding	SCARA5	0	0	12.65544113	0	0	0
ENSG00000184305.14	ENSG00000184305	protein_coding	CCSER1	0	0	0	0	0	0
ENSG00000211676.2	ENSG00000211676	IG_J_gene	IGLJ2	0	0	0	0	0	0
ENSG00000281548.1	ENSG00000281548	lincRNA	LINC00895	0	0	0	0	0	0
ENSG00000122557.9	ENSG00000122557	protein_coding	HERPUD2	1332.842144	1773.572227	1714.109193	1275.099574	1484.844798	1407.042996
ENSG00000086200.16	ENSG00000086200	protein_coding	IPO11	2212.535695	1938.444013	1662.081268	1608.875639	1746.002335	1439.651177
ENSG00000199151.3	ENSG00000199151	miRNA	MIR337	0	0	0	0	0	0.815204517
ENSG00000151923.17	ENSG00000151923	protein_coding	TIAL1	3612.773716	3054.129791	2983.871786	3732.291459	4213.706486	3900.753613
ENSG00000252804.1	ENSG00000252804	snRNA	RNU6-958P	0	0	0	0	0	0
ENSG00000245385.2	ENSG00000245385	antisense_RNA	AP003396.1	3.547151415	0	0	3.000234292	0	0
ENSG00000119509.12	ENSG00000119509	protein_coding	INVS	860.1842181	949.2132946	1019.466091	930.0726304	1005.534708	995.3647149
ENSG00000168077.13	ENSG00000168077	protein_coding	SCARA3	16892.42183	18367.99756	12760.90314	1845.144089	1562.253769	1604.322489
ENSG00000103381.11	ENSG00000103381	protein_coding	CPPED1	1131.541301	965.2202641	954.7827251	1251.847758	1366.77657	1324.70734
ENSG00000204025.7	ENSG00000204025	protein_coding	TRPC5OS	0	4.802090866	0	0	0	0
ENSG00000229830.1	ENSG00000229830	processed_pseudogene	AL589823.1	0	0	0	0	0	0
ENSG00000240499.7	ENSG00000240499	antisense_RNA	AC004594.1	0	0	0	0	0	0
ENSG00000230430.4	ENSG00000230430	protein_coding	USP17L25	0	0	0	0	0	0
ENSG00000242670.1	ENSG00000242670	processed_pseudogene	RPL22P13	0	0	0	0	0	0
ENSG00000224046.1	ENSG00000224046	antisense_RNA	AC005076.1	15.96218137	4.802090866	0	6.750527156	10.9467231	8.152045167
ENSG00000114933.15	ENSG00000114933	protein_coding	INO80D	1026.013547	1267.751989	1068.681695	1024.580011	828.0414119	953.7892846
ENSG00000246115.3	ENSG00000246115	processed_pseudogene	SUPT4H1P2	0	0	0	0	0	0
ENSG00000213750.4	ENSG00000213750	processed_pseudogene	AP002982.1	1.773575707	3.201393911	2.812320251	0	0	0
ENSG00000268908.1	ENSG00000268908	unprocessed_pseudogene	VN1R92P	0	0	0	0	0	0
ENSG00000170581.13	ENSG00000170581	protein_coding	STAT2	3062.965247	2621.941613	3644.767045	7574.091469	7393.729547	7944.168016
ENSG00000163684.11	ENSG00000163684	protein_coding	RPP14	651.7890725	910.7965676	1261.325632	685.5535357	680.26065	667.6524992
ENSG00000273213.1	ENSG00000273213	processed_transcript	AC239798.4	44.33939269	35.21533302	22.49856201	39.00304579	56.2974331	38.31461229
ENSG00000255413.1	ENSG00000255413	processed_pseudogene	AC022880.1	0	0	0	0	0	0
ENSG00000088448.14	ENSG00000088448	protein_coding	ANKRD10	1000.296699	555.4418435	845.1022353	1829.392859	1811.682674	1951.599613
ENSG00000276027.1	ENSG00000276027	snRNA	RNU12	0	0	0	0	0	0
ENSG00000188089.13	ENSG00000188089	protein_coding	PLA2G4E	0	0	0	0	0	0
ENSG00000249199.1	ENSG00000249199	lincRNA	AC026785.3	0	0	0	0	0	0
ENSG00000134109.10	ENSG00000134109	protein_coding	EDEM1	3666.867775	2831.632914	2940.280822	6530.759994	6270.90852	5991.753198
ENSG00000166455.13	ENSG00000166455	protein_coding	C16orf46	37.24508986	73.63205995	42.18480376	36.75287007	27.36680776	43.20583939
ENSG00000235079.1	ENSG00000235079	antisense_RNA	ZRANB2-AS1	0	0	0	0	0	0
ENSG00000234131.1	ENSG00000234131	processed_pseudogene	ELOCP8	0	0	0	0	0	0
ENSG00000153157.12	ENSG00000153157	protein_coding	SYCP2L	0	0	2.812320251	2.250175719	0	0
ENSG00000161649.12	ENSG00000161649	protein_coding	CD300LG	0	0	0	0	0	0
ENSG00000165275.9	ENSG00000165275	protein_coding	TRMT10B	216.3762363	272.1184824	293.8874662	222.0173376	207.2058302	167.1169259
ENSG00000103363.14	ENSG00000103363	protein_coding	ELOB	2195.686726	1138.095535	1442.720289	2724.212737	2201.073252	2473.330504
ENSG00000212490.1	ENSG00000212490	snoRNA	SNORA26	0	0	0	0	0	0
ENSG00000229951.5	ENSG00000229951	antisense_RNA	FLJ31356	0	8.003484777	7.030800627	44.2534558	33.6220781	39.94502132
ENSG00000214020.3	ENSG00000214020	processed_pseudogene	FTLP4	0	0	0	0	0	0
ENSG00000249876.1	ENSG00000249876	processed_pseudogene	AC010285.3	0	0	0	0	0	0
ENSG00000282898.1	ENSG00000282898	lincRNA	AL353651.2	0	0	0	0	0	0
ENSG00000231723.1	ENSG00000231723	processed_pseudogene	AC018880.2	0	0	0	0	0	0
ENSG00000274507.1	ENSG00000274507	antisense_RNA	AL121772.2	0	0	0	0	0	0
ENSG00000202522.1	ENSG00000202522	misc_RNA	Y_RNA	0	0	0	0	0	0
ENSG00000100596.6	ENSG00000100596	protein_coding	SPTLC2	4664.504111	4281.864356	4269.102141	4270.083456	3952.548949	3797.222639
ENSG00000280185.1	ENSG00000280185	TEC	AC091932.3	0	0	0	0	0	0
ENSG00000239238.1	ENSG00000239238	processed_pseudogene	MEMO1P3	0	0	0	0	0	0
ENSG00000271776.1	ENSG00000271776	antisense_RNA	AL445209.1	0	0	0	0	0	0
ENSG00000215093.3	ENSG00000215093	processed_pseudogene	EEF1A1P29	7.981090684	8.003484777	5.624640501	4.500351438	4.691452758	1.630409033
ENSG00000270748.1	ENSG00000270748	IG_V_pseudogene	IGKV2OR2-1	0	0	0	0	0	0
ENSG00000203942.4	ENSG00000203942	protein_coding	C10orf62	0	0	0	0	0	0
ENSG00000259837.1	ENSG00000259837	lincRNA	LINC01904	0	0	0	0	0	0
ENSG00000153560.11	ENSG00000153560	protein_coding	UBP1	5296.78385	8680.579589	6375.530008	3808.797433	4477.209749	5740.670207
ENSG00000259922.1	ENSG00000259922	processed_pseudogene	AC023825.1	0	0	0	0	0	0
ENSG00000236283.4	ENSG00000236283	antisense_RNA	AC019197.1	3.547151415	6.402787822	0	0	0	1.630409033
ENSG00000271046.1	ENSG00000271046	lincRNA	AL512631.1	0	0	0	0	0	0
ENSG00000173762.7	ENSG00000173762	protein_coding	CD7	4.433939269	0	0	12.00093717	9.382905517	27.71695357
ENSG00000226701.1	ENSG00000226701	processed_pseudogene	RPL15P14	1.773575707	0	5.624640501	4.500351438	4.691452758	4.076022584
ENSG00000237266.1	ENSG00000237266	lincRNA	LINC01810	0	0	0	0	0	0
ENSG00000225472.1	ENSG00000225472	antisense_RNA	AL136366.1	0	11.20487869	9.843120878	0	0	0
ENSG00000259863.1	ENSG00000259863	lincRNA	SH3RF3-AS1	181.79151	140.8613321	104.0558493	15.00117146	21.11153741	17.11929485
ENSG00000089041.16	ENSG00000089041	protein_coding	P2RX7	90.45236108	201.6878164	105.4620094	24.00187433	28.93062534	30.16256712
ENSG00000115956.9	ENSG00000115956	protein_coding	PLEK	0	0	0	4.500351438	0	4.076022584
ENSG00000270500.1	ENSG00000270500	processed_pseudogene	COX6CP4	0	0	0	0	0	0
ENSG00000250470.1	ENSG00000250470	unprocessed_pseudogene	AC253536.5	0	0	0	0	0.781908793	1.630409033
ENSG00000232825.1	ENSG00000232825	antisense_RNA	AL445433.2	0	0	0	0	0	0
ENSG00000132361.16	ENSG00000132361	protein_coding	CLUH	3051.437005	2031.284436	2234.388439	1600.624995	1047.757783	1442.09679
ENSG00000206073.10	ENSG00000206073	protein_coding	SERPINB4	0	0	0	0	0	0
ENSG00000225448.1	ENSG00000225448	processed_pseudogene	AC009477.1	0	0	0	0	0	0
ENSG00000232415.1	ENSG00000232415	antisense_RNA	AC005056.1	13.30181781	8.003484777	12.65544113	8.250644302	5.473361551	10.59765872
ENSG00000258458.5	ENSG00000258458	processed_transcript	AL160314.2	2.660363561	0	0	3.000234292	0	1.630409033
ENSG00000259410.5	ENSG00000259410	processed_transcript	AC009292.2	0	0	0	0	0	0
ENSG00000254914.1	ENSG00000254914	processed_pseudogene	AC109810.1	0	0	0	0	0	0
ENSG00000198185.11	ENSG00000198185	protein_coding	ZNF334	386.6395042	408.1777236	108.2743297	282.772082	376.0981295	379.8853048
ENSG00000166685.11	ENSG00000166685	protein_coding	COG1	2060.894972	1493.450259	1570.68086	1656.129329	1631.061742	1663.017214
ENSG00000168612.4	ENSG00000168612	protein_coding	ZSWIM1	462.0164718	565.0460253	614.4919748	384.7800479	344.8217777	376.6244867
ENSG00000227741.1	ENSG00000227741	antisense_RNA	AL121987.2	12.41502995	0	7.030800627	0	0	0
ENSG00000251333.3	ENSG00000251333	processed_pseudogene	RTN3P1	2.660363561	0	2.812320251	0	3.909543965	1.630409033
ENSG00000265478.2	ENSG00000265478	lincRNA	AC107982.3	3.547151415	8.003484777	1.406160125	6.750527156	9.382905517	8.967249684
ENSG00000232252.1	ENSG00000232252	lincRNA	AL354994.1	0	0	0	0	0	0
ENSG00000266756.1	ENSG00000266756	miRNA	MIR5680	0	0	0	0	0	0
ENSG00000107789.15	ENSG00000107789	protein_coding	MINPP1	1593.557773	1488.648169	1656.456628	1886.397311	1830.448485	1706.223054
ENSG00000154059.9	ENSG00000154059	protein_coding	IMPACT	1989.951944	1629.509501	1659.268948	2058.160724	1685.013449	1979.316567
ENSG00000148377.5	ENSG00000148377	protein_coding	IDI2	0	0	0	0	0	0
ENSG00000278083.1	ENSG00000278083	processed_pseudogene	AC013476.2	0	0	0	0	0	0
ENSG00000283999.1	ENSG00000283999	processed_transcript	AL358215.3	0	0	0	0	0	0
ENSG00000142684.8	ENSG00000142684	protein_coding	ZNF593	417.6770791	348.9519363	430.2849984	377.2794622	282.2690743	329.3426248
ENSG00000162302.12	ENSG00000162302	protein_coding	RPS6KA4	2345.553873	1315.772897	1146.020502	764.3096858	661.4948389	724.7168154
ENSG00000203971.1	ENSG00000203971	lincRNA	AL354984.1	0	0	0	0	0	0
ENSG00000106927.11	ENSG00000106927	protein_coding	AMBP	0	0	0	0	0	0
ENSG00000225066.1	ENSG00000225066	processed_pseudogene	Z93929.1	0	0	0	0	0	0
ENSG00000226818.1	ENSG00000226818	processed_pseudogene	SLC6A6P1	0	0	0	0	0	0
ENSG00000278412.1	ENSG00000278412	miRNA	MIR6854	0	0	0	0.750058573	0	0
ENSG00000224357.1	ENSG00000224357	processed_pseudogene	ATG3P1	0	0	0	0	0	0
ENSG00000143575.14	ENSG00000143575	protein_coding	HAX1	1332.842144	2348.222434	1372.412282	1887.147369	1986.048334	2069.804268
ENSG00000207129.1	ENSG00000207129	rRNA	RNA5SP187	0	0	0	0	0	0
ENSG00000279147.1	ENSG00000279147	TEC	AC112504.1	0	0	0	0	0	0
ENSG00000179528.15	ENSG00000179528	protein_coding	LBX2	20.39612064	20.80906042	18.28008163	40.50316294	36.74971327	26.90174905
ENSG00000214837.8	ENSG00000214837	transcribed_unprocessed_pseudogene	LINC01347	9.754666391	57.6250904	60.46488539	20.25158147	17.20199345	14.6736813
ENSG00000273771.1	ENSG00000273771	lincRNA	AC024337.2	0	0	9.843120878	51.75404153	84.44614965	82.33565619
ENSG00000276841.1	ENSG00000276841	unprocessed_pseudogene	AL445264.1	0	0	0	0	0	0
ENSG00000200755.1	ENSG00000200755	rRNA	RNA5SP68	0	0	0	0	0	0
ENSG00000133321.10	ENSG00000133321	protein_coding	RARRES3	83.35805825	72.03136299	57.65256514	99.7577902	127.4511333	116.5742459
ENSG00000172348.14	ENSG00000172348	protein_coding	RCAN2	116.1692088	268.9170885	362.7893123	323.2752449	405.0287548	386.4069409
ENSG00000249006.1	ENSG00000249006	processed_pseudogene	AL136360.1	2.660363561	3.201393911	0	2.250175719	2.345726379	0
ENSG00000166136.15	ENSG00000166136	protein_coding	NDUFB8	1709.726982	1181.314353	1375.224603	1636.627806	1362.085118	1606.768102
ENSG00000253297.1	ENSG00000253297	sense_intronic	AC008627.1	0	0	0	0	0	0
ENSG00000268723.1	ENSG00000268723	processed_pseudogene	AC005261.5	3.547151415	9.604181733	2.812320251	6.000468583	6.255270345	13.04327227
ENSG00000280223.1	ENSG00000280223	TEC	AL645820.1	0	0	0	0	0	0
ENSG00000265531.3	ENSG00000265531	unprocessed_pseudogene	FCGR1CP	0	0	0	0	0	0
ENSG00000206069.6	ENSG00000206069	protein_coding	TMEM211	0	0	0	0	0	0
ENSG00000223986.1	ENSG00000223986	processed_pseudogene	AC069421.1	0	0	0	0	0	0
ENSG00000103365.15	ENSG00000103365	protein_coding	GGA2	1627.255712	1496.651653	1273.981074	1271.349281	1216.650082	1193.459413
ENSG00000265273.1	ENSG00000265273	processed_pseudogene	AC009831.2	0	0	0	0	0.781908793	0
ENSG00000227467.3	ENSG00000227467	lincRNA	LINC01537	0	0	0	0	0	2.44561355
ENSG00000219575.1	ENSG00000219575	processed_pseudogene	AL035467.1	0	0	0	0	0	0
ENSG00000223803.1	ENSG00000223803	processed_pseudogene	RPS20P14	18.62254493	54.42369648	53.43408476	4.500351438	2.345726379	4.8912271
ENSG00000273370.1	ENSG00000273370	lincRNA	AC108747.1	0	0	0	0	0	0
ENSG00000008516.16	ENSG00000008516	protein_coding	MMP25	3.547151415	0	0	0	0	0
ENSG00000252582.1	ENSG00000252582	snoRNA	SNORA31	0	0	0	0	0	0
ENSG00000231465.2	ENSG00000231465	antisense_RNA	AL359636.2	0	0	0	0	0	0
ENSG00000200741.1	ENSG00000200741	rRNA	RNA5SP161	0	0	0	0	0	0
ENSG00000198650.10	ENSG00000198650	protein_coding	TAT	0	0	0	0	0	0
ENSG00000237943.6	ENSG00000237943	processed_transcript	PRKCQ-AS1	14.18860566	6.402787822	7.030800627	21.00164004	34.4039869	26.08654454
ENSG00000279575.1	ENSG00000279575	TEC	AL583859.3	0	0	0	0	0	0
ENSG00000053371.12	ENSG00000053371	protein_coding	AKR7A2	1099.616939	731.5185086	866.1946372	1059.082705	636.4737576	723.9016109
ENSG00000266368.1	ENSG00000266368	antisense_RNA	AC005410.2	0.886787854	1.600696955	0	2.250175719	0	2.44561355
ENSG00000214827.9	ENSG00000214827	protein_coding	MTCP1	57.64121049	28.8125452	49.21560439	23.25181576	59.42506827	52.17308907
ENSG00000230273.1	ENSG00000230273	processed_pseudogene	AC087163.1	0	0	0	0	0	0
ENSG00000181798.2	ENSG00000181798	lincRNA	LINC00471	4.433939269	20.80906042	15.46776138	11.25087859	9.382905517	1.630409033
ENSG00000231366.1	ENSG00000231366	processed_pseudogene	RPS26P40	0	0	0	0	0	0
ENSG00000250471.2	ENSG00000250471	processed_pseudogene	GMPSP1	0	11.20487869	14.06160125	2.250175719	0	0.815204517
ENSG00000227922.1	ENSG00000227922	processed_pseudogene	SPTLC1P5	0	0	0	0	0	0
ENSG00000092098.16	ENSG00000092098	protein_coding	RNF31	899.2028837	691.5010847	964.625846	974.3260862	745.1590798	904.8770136
ENSG00000173221.13	ENSG00000173221	protein_coding	GLRX	1363.879719	2162.541587	2327.195007	7808.109744	7939.501885	7273.254698
ENSG00000273104.1	ENSG00000273104	lincRNA	AP000322.3	0	0	0	0	0	0
ENSG00000137747.15	ENSG00000137747	protein_coding	TMPRSS13	0	0	0	0	0	0
ENSG00000199325.1	ENSG00000199325	snRNA	RNU4-39P	0	0	2.812320251	1.500117146	0	0
ENSG00000261612.1	ENSG00000261612	processed_pseudogene	SUB1P3	1.773575707	4.802090866	11.249281	2.250175719	2.345726379	3.260818067
ENSG00000166250.11	ENSG00000166250	protein_coding	CLMP	10046.41959	10502.17272	16918.91863	6295.991661	6959.770167	6464.571818
ENSG00000196428.12	ENSG00000196428	protein_coding	TSC22D2	2819.985375	3795.252481	3291.820853	1770.888291	1758.512876	1890.459274
ENSG00000283063.1	ENSG00000283063	TR_V_gene	AC245088.3	0	0	0	0	0	0
ENSG00000251907.1	ENSG00000251907	snRNA	RNU6-240P	0	0	0	0	0	0
ENSG00000248710.1	ENSG00000248710	protein_coding	AC079594.2	17.73575707	35.21533302	0	0	0	2.44561355
ENSG00000273980.1	ENSG00000273980	lincRNA	AL592071.1	2.660363561	0	4.218480376	0.750058573	0	0
ENSG00000225014.1	ENSG00000225014	transcribed_processed_pseudogene	KCTD9P1	0.886787854	6.402787822	0	0	0	0
ENSG00000139352.3	ENSG00000139352	protein_coding	ASCL1	0	0	0	0	0	0
ENSG00000278897.1	ENSG00000278897	TEC	AC020951.1	37.24508986	27.21184824	23.90472213	18.75146432	22.675355	22.82572647
ENSG00000259405.1	ENSG00000259405	processed_pseudogene	AC020661.2	1.773575707	3.201393911	1.406160125	2.250175719	1.563817586	1.630409033
ENSG00000277978.1	ENSG00000277978	antisense_RNA	AC010542.5	0	0	0	0	0	0
ENSG00000261186.2	ENSG00000261186	antisense_RNA	LINC01238	0	4.802090866	9.843120878	3.750292865	4.691452758	7.336840651
ENSG00000258784.1	ENSG00000258784	lincRNA	AL355773.1	0	0	0	0	0	0
ENSG00000166130.14	ENSG00000166130	protein_coding	IKBIP	7019.81265	6492.426851	6247.569437	5212.907082	5824.4386	4952.367439
ENSG00000224413.1	ENSG00000224413	lincRNA	AP001476.1	0	0	0	5.25041001	10.9467231	7.336840651
ENSG00000251348.1	ENSG00000251348	processed_pseudogene	HSPD1P11	53.20727122	60.82648431	49.21560439	18.75146432	10.9467231	16.30409033
ENSG00000254156.1	ENSG00000254156	transcribed_processed_pseudogene	MTND6P20	0	0	0	0	0	0
ENSG00000231245.2	ENSG00000231245	processed_pseudogene	C1DP1	0	0	0	0	1.563817586	0.815204517
ENSG00000277290.1	ENSG00000277290	processed_pseudogene	AC136475.10	2.660363561	0	0	0	1.563817586	0
ENSG00000138190.16	ENSG00000138190	protein_coding	EXOC6	985.2213055	1298.165231	1046.183133	407.2818051	384.6991262	421.4607352
ENSG00000211574.1	ENSG00000211574	miRNA	MIR770	4.433939269	3.201393911	5.624640501	4.500351438	4.691452758	7.336840651
ENSG00000265160.1	ENSG00000265160	miRNA	MIR5003	0	0	0	0	0	0
ENSG00000186393.5	ENSG00000186393	protein_coding	KRT26	0	0	0	0	0	0
ENSG00000223960.6	ENSG00000223960	antisense_RNA	AC009948.1	394.6205949	345.7505424	316.3860282	634.5495527	629.4365784	579.6104114
ENSG00000280088.1	ENSG00000280088	TEC	AC126474.2	237.6591448	337.7470576	334.6661098	81.00632588	121.9777717	103.5309736
ENSG00000232134.1	ENSG00000232134	processed_pseudogene	RPS15AP12	0.886787854	1.600696955	2.812320251	1.500117146	0	4.076022584
ENSG00000207375.1	ENSG00000207375	snoRNA	SNORD116-23	0.886787854	3.201393911	0	0	0	1.630409033
ENSG00000144642.21	ENSG00000144642	protein_coding	RBMS3	2435.119446	2391.441251	3062.616753	1907.398951	1949.298621	1910.839387
ENSG00000269973.1	ENSG00000269973	lincRNA	AC010969.2	234.1119934	184.0801499	167.3330549	143.2611874	173.5837521	160.5952898
ENSG00000185700.10	ENSG00000185700	lincRNA	TTTY8B	0	0	0	0	0	0
ENSG00000172346.14	ENSG00000172346	protein_coding	CSDC2	485.072956	240.1045433	514.6546059	1449.113163	1007.880434	1323.892135
ENSG00000176953.12	ENSG00000176953	protein_coding	NFATC2IP	1042.862516	1184.515747	1449.751089	844.5659531	827.2595031	960.3109207
ENSG00000279561.2	ENSG00000279561	TEC	AL845472.1	11.5282421	0	4.218480376	22.50175719	35.18589569	16.30409033
ENSG00000202279.1	ENSG00000202279	misc_RNA	Y_RNA	0	0	0	0	0	0
ENSG00000267042.1	ENSG00000267042	antisense_RNA	AC100793.2	0	0	0	0	6.255270345	4.8912271
ENSG00000237719.1	ENSG00000237719	processed_pseudogene	Z95152.1	0	0	0	0	0	0
ENSG00000282965.1	ENSG00000282965	lincRNA	AP001005.4	0	0	0	0	0	0
ENSG00000167964.12	ENSG00000167964	protein_coding	RAB26	19.50933278	0	7.030800627	34.50269435	22.675355	32.60818067
ENSG00000203601.3	ENSG00000203601	antisense_RNA	LINC00970	0	0	0	0	0	0
ENSG00000235730.1	ENSG00000235730	processed_pseudogene	OR2AF1P	0	0	0	0	0	0
ENSG00000184560.7	ENSG00000184560	protein_coding	C17orf74	0	0	0	0	0	0
ENSG00000251898.1	ENSG00000251898	scaRNA	SCARNA11	0	0	1.406160125	0	0	0
ENSG00000256172.1	ENSG00000256172	lincRNA	LINC02420	0	0	0	0	0	0
ENSG00000200231.1	ENSG00000200231	snRNA	RNU1-23P	0	0	0	0	0	0
ENSG00000170955.9	ENSG00000170955	protein_coding	CAVIN3	2228.497876	2148.135314	2850.286574	2097.913828	1572.418583	1899.426524
ENSG00000227475.1	ENSG00000227475	lincRNA	AL355300.1	0	0	0	0	0	0
ENSG00000239544.1	ENSG00000239544	processed_pseudogene	AL442663.1	0	0	0	0	0	0
ENSG00000226160.1	ENSG00000226160	processed_pseudogene	AC137499.1	0	0	0	0	0	0
ENSG00000226790.3	ENSG00000226790	processed_pseudogene	HNRNPA3P1	5.320727122	4.802090866	8.436960752	2.250175719	0.781908793	2.44561355
ENSG00000169213.6	ENSG00000169213	protein_coding	RAB3B	43494.28386	35572.28844	27934.77705	13577.56029	13081.33411	12674.79983
ENSG00000284586.1	ENSG00000284586	miRNA	MIR92B	0	0	0	0	1.563817586	0
ENSG00000266780.1	ENSG00000266780	miRNA	MIR4444-2	0.886787854	1.600696955	0	0.750058573	0.781908793	0
ENSG00000201274.1	ENSG00000201274	rRNA	RNA5SP192	0	0	0	0	0	0
ENSG00000234640.1	ENSG00000234640	lincRNA	AL390763.1	0	0	0	0	0	0
ENSG00000232805.1	ENSG00000232805	processed_pseudogene	NIP7P1	0	0	0	0	0	0
ENSG00000237705.1	ENSG00000237705	antisense_RNA	AC008937.2	0	0	0	0	0	0
ENSG00000258955.1	ENSG00000258955	lincRNA	LINC00519	5.320727122	0	0	6.750527156	5.473361551	7.336840651
ENSG00000205916.11	ENSG00000205916	protein_coding	DAZ4	0	0	0	0	0	0
ENSG00000226535.1	ENSG00000226535	processed_pseudogene	AL445487.1	15.07539351	33.61463606	16.8739215	0	7.819087931	0
ENSG00000179082.3	ENSG00000179082	lincRNA	C9orf106	11.5282421	11.20487869	7.030800627	79.50620873	64.11652103	110.8678143
ENSG00000164113.10	ENSG00000164113	protein_coding	ADAD1	0	0	0	0	0	0
ENSG00000272692.1	ENSG00000272692	lincRNA	AC010997.4	0	0	14.06160125	6.750527156	8.600996724	3.260818067
ENSG00000211899.9	ENSG00000211899	IG_C_gene	IGHM	0	0	0	0	0	0
ENSG00000267444.1	ENSG00000267444	processed_pseudogene	SMUG1P1	0	0	0	0	0	0
ENSG00000283298.1	ENSG00000283298	miRNA	MIR4272	0	0	0	0	0	0
ENSG00000232560.6	ENSG00000232560	lincRNA	LINC01549	0	0	0	0	0	0
ENSG00000256678.1	ENSG00000256678	processed_pseudogene	AC025423.3	0	0	0	0	0	0
ENSG00000259126.1	ENSG00000259126	lincRNA	AL161752.1	0	0	0	0	0	0
ENSG00000078589.12	ENSG00000078589	protein_coding	P2RY10	0	0	0	0	0	0
ENSG00000223820.5	ENSG00000223820	transcribed_unprocessed_pseudogene	CFL1P1	13.30181781	3.201393911	0	14.25111289	3.909543965	9.782454201
ENSG00000256725.1	ENSG00000256725	lincRNA	AC095350.2	0	0	0	0	0	0
ENSG00000188937.5	ENSG00000188937	protein_coding	NYX	0	0	0	0	0	0
ENSG00000066279.17	ENSG00000066279	protein_coding	ASPM	13774.47573	17169.07554	12921.20539	2967.231715	2965.780052	2437.461505
ENSG00000277900.1	ENSG00000277900	misc_RNA	Metazoa_SRP	0	0	0	0	0	0
ENSG00000145241.10	ENSG00000145241	protein_coding	CENPC	937.3347614	1182.91505	968.8443264	726.8067572	972.6945386	657.0548405
ENSG00000278273.1	ENSG00000278273	unprocessed_pseudogene	FP700107.1	0	0	0	0	0	0
ENSG00000265010.1	ENSG00000265010	sense_intronic	AC087301.1	1.773575707	0	1.406160125	0	1.563817586	1.630409033
ENSG00000236008.1	ENSG00000236008	lincRNA	LINC01814	0	0	0	0	0	0
ENSG00000130876.11	ENSG00000130876	protein_coding	SLC7A10	0	0	0	0	0	0
ENSG00000265800.1	ENSG00000265800	sense_intronic	AC022211.3	16.84896922	8.003484777	8.436960752	12.00093717	10.16481431	5.706431617
ENSG00000162722.8	ENSG00000162722	protein_coding	TRIM58	83.35805825	363.3582089	153.2714537	18.00140575	25.02108138	22.01052195
ENSG00000134070.4	ENSG00000134070	protein_coding	IRAK2	234.1119934	144.062726	171.5515353	153.7620075	134.4883124	125.5414956
ENSG00000124783.12	ENSG00000124783	protein_coding	SSR1	11778.31627	10185.23473	12933.86083	10707.83619	11902.99756	10583.80024
ENSG00000225127.2	ENSG00000225127	lincRNA	LINC00237	0	0	0	0	0	0
ENSG00000227018.1	ENSG00000227018	processed_pseudogene	IL6STP1	6.207514976	36.81602997	21.09240188	0	2.345726379	1.630409033
ENSG00000089199.9	ENSG00000089199	protein_coding	CHGB	6.207514976	14.4062726	16.8739215	13.50105431	10.16481431	16.30409033
ENSG00000237205.1	ENSG00000237205	processed_pseudogene	RPL7P34	0	0	0	0	0	0
ENSG00000255021.1	ENSG00000255021	lincRNA	AC093496.1	0	0	0	0	0	0
ENSG00000231551.8	ENSG00000231551	transcribed_unprocessed_pseudogene	AC245100.4	23.94327205	16.00696955	28.12320251	16.5012886	17.98390224	16.30409033
ENSG00000278600.1	ENSG00000278600	sense_intronic	AC015871.3	100.2070275	86.43763559	139.2098524	60.00468583	70.37179138	75.81402006
ENSG00000258423.1	ENSG00000258423	unprocessed_pseudogene	OR7E105P	0	0	0	0	0	0
ENSG00000251209.7	ENSG00000251209	lincRNA	LINC00923	0	0	0	0	3.127635172	4.8912271
ENSG00000266180.1	ENSG00000266180	miRNA	MIR4282	0	0	0	0	0	0
ENSG00000056487.15	ENSG00000056487	protein_coding	PHF21B	0	0	0	2.250175719	0	0
ENSG00000266501.1	ENSG00000266501	processed_pseudogene	AC025198.1	2.660363561	0	2.812320251	7.500585729	0	0
ENSG00000201157.1	ENSG00000201157	snoRNA	SNORA62	0	0	0	0	0	0
ENSG00000228953.1	ENSG00000228953	processed_pseudogene	AC006026.2	0	0	0	0	0	0
ENSG00000111802.13	ENSG00000111802	protein_coding	TDP2	1738.990981	1363.793806	1386.473884	2022.157913	2066.58494	1863.557525
ENSG00000275158.1	ENSG00000275158	TR_V_gene	AC244196.2	0	0	0	0	0	0
ENSG00000201435.1	ENSG00000201435	snRNA	RNU4-24P	0	0	1.406160125	0	1.563817586	0
ENSG00000258861.1	ENSG00000258861	lincRNA	MIR381HG	0	0	0	1.500117146	0	0
ENSG00000265777.2	ENSG00000265777	misc_RNA	RN7SL624P	0	0	0	0	0	0
ENSG00000253980.1	ENSG00000253980	antisense_RNA	AC010609.1	0	0	0	0	0	0
ENSG00000242925.1	ENSG00000242925	antisense_RNA	PLCH1-AS2	0	0	0	0	0	0
ENSG00000277136.1	ENSG00000277136	misc_RNA	Metazoa_SRP	0	0	0	0	0	0
ENSG00000236195.1	ENSG00000236195	processed_pseudogene	RNMTL1P2	0	0	0	0	0	0
ENSG00000207185.1	ENSG00000207185	snRNA	RNU6-1157P	0	4.802090866	2.812320251	2.250175719	3.127635172	0.815204517
ENSG00000228430.9	ENSG00000228430	transcribed_unprocessed_pseudogene	AL162726.3	23.0564842	8.003484777	8.436960752	0	2.345726379	0
ENSG00000238777.1	ENSG00000238777	snRNA	RNU7-141P	0	0	0	0	0	0
ENSG00000124103.8	ENSG00000124103	protein_coding	FAM209A	2.660363561	1.600696955	4.218480376	0	1.563817586	0
ENSG00000253792.1	ENSG00000253792	lincRNA	AC025437.5	0	0	0	0	0	0
ENSG00000254673.1	ENSG00000254673	protein_coding	AC110275.1	0	0	26.71704238	0	0	16.30409033
ENSG00000147044.20	ENSG00000147044	protein_coding	CASK	2795.155315	3082.942336	3201.826605	12680.49023	13521.54876	12753.05946
ENSG00000249478.1	ENSG00000249478	antisense_RNA	AC010307.3	0	0	0	0	0	0
ENSG00000236919.3	ENSG00000236919	unprocessed_pseudogene	AC109635.1	0	0	0	0	0	0
ENSG00000263189.1	ENSG00000263189	processed_pseudogene	AC023934.1	0	0	0	0	0	0
ENSG00000228943.1	ENSG00000228943	processed_pseudogene	AL137792.2	0	0	0	0	0	0
ENSG00000277324.1	ENSG00000277324	antisense_RNA	AC093462.1	1.773575707	0	0	1.500117146	2.345726379	7.336840651
ENSG00000125631.7	ENSG00000125631	transcribed_unprocessed_pseudogene	HTR5BP	0	0	0	0	0	0
ENSG00000265372.1	ENSG00000265372	miRNA	MIR4675	0	0	0	0	0	0
ENSG00000249333.1	ENSG00000249333	unprocessed_pseudogene	AC245452.4	0	0	0	0	0	0
ENSG00000251553.1	ENSG00000251553	processed_pseudogene	DDX18P4	0	0	0	1.500117146	0	0
ENSG00000179397.17	ENSG00000179397	protein_coding	CATSPERE	10.64145424	0	9.843120878	38.25298722	29.71253414	30.16256712
ENSG00000265618.1	ENSG00000265618	antisense_RNA	AC002094.2	0	0	0	0	0	0
ENSG00000243725.6	ENSG00000243725	protein_coding	TTC4	1369.200446	1346.18614	1214.922348	841.5657188	852.2805844	829.0629935
ENSG00000233040.2	ENSG00000233040	processed_pseudogene	FAM204BP	0	0	0	0	0	0
ENSG00000236032.3	ENSG00000236032	protein_coding	OR5H14	0	0	0	0	0	0
ENSG00000232891.1	ENSG00000232891	sense_intronic	AL450344.3	0	0	0	0	0	0
ENSG00000230042.1	ENSG00000230042	processed_pseudogene	AK3P3	19.50933278	28.8125452	19.68624176	8.250644302	17.20199345	14.6736813
ENSG00000235379.1	ENSG00000235379	processed_pseudogene	RPL7P31	0	0	0	0	0	0
ENSG00000199470.1	ENSG00000199470	snoRNA	SNORA64	0	0	0	0	0	0
ENSG00000158470.5	ENSG00000158470	protein_coding	B4GALT5	2672.778591	3134.164639	4624.860652	3221.501571	2839.110828	2982.018122
ENSG00000221697.1	ENSG00000221697	miRNA	MIR1275	0	0	0	0	0	0
ENSG00000233044.1	ENSG00000233044	antisense_RNA	AL049820.1	0	0	0	0	0	0
ENSG00000250088.1	ENSG00000250088	processed_pseudogene	AC233724.8	0	0	0	0	0	0
ENSG00000228665.2	ENSG00000228665	processed_pseudogene	BX679664.1	1.773575707	3.201393911	1.406160125	1.500117146	0	0
ENSG00000271070.1	ENSG00000271070	processed_pseudogene	GMCL1P2	0	0	0	0	0	0
ENSG00000248532.2	ENSG00000248532	processed_pseudogene	AC119751.2	0	0	0	0	0	0
ENSG00000255833.1	ENSG00000255833	protein_coding	TIFAB	0	0	0	0	0	0
ENSG00000259750.1	ENSG00000259750	processed_pseudogene	AC092868.3	0	0	0	2.250175719	0	0
ENSG00000231604.2	ENSG00000231604	lincRNA	AL133232.1	0	0	0	0	0	0
ENSG00000219163.2	ENSG00000219163	processed_pseudogene	HMGB1P20	1.773575707	1.600696955	2.812320251	0.750058573	3.127635172	2.44561355
ENSG00000271115.1	ENSG00000271115	processed_pseudogene	AC010738.1	0	0	0	0	0	0
ENSG00000184155.8	ENSG00000184155	protein_coding	OR10J5	0	0	0	0	0	0
ENSG00000199460.2	ENSG00000199460	snRNA	RNU6-1216P	0	3.201393911	0	0.750058573	0	0
ENSG00000272668.1	ENSG00000272668	antisense_RNA	AL590560.2	7.981090684	0	12.65544113	22.50175719	24.23917259	23.64093099
ENSG00000212451.1	ENSG00000212451	snRNA	RNU11-4P	0	0	0	0	0	0
ENSG00000164117.13	ENSG00000164117	protein_coding	FBXO8	662.4305267	630.6746004	479.5006027	890.3195261	1050.103509	844.5518793
ENSG00000106304.15	ENSG00000106304	protein_coding	SPAM1	0	0	0	0	0	0
ENSG00000232885.1	ENSG00000232885	antisense_RNA	GPC5-AS2	0	0	0	0	0	0
ENSG00000206658.1	ENSG00000206658	snRNA	RNU6-1039P	1.773575707	0	0	0	0	0
ENSG00000236069.1	ENSG00000236069	lincRNA	AL136987.2	0	0	0	0	0	0
ENSG00000273558.1	ENSG00000273558	lincRNA	AL512310.11	0	0	0	0	0	0
ENSG00000255823.4	ENSG00000255823	protein_coding	MTRNR2L8	147.2067837	84.83693864	68.90184614	233.2682162	253.338449	232.3332873
ENSG00000278615.4	ENSG00000278615	protein_coding	C11orf98	422.1110184	1747.961075	1258.513312	185.2644675	317.45497	312.2233299
ENSG00000259363.5	ENSG00000259363	lincRNA	AC090825.1	31.03757488	35.21533302	28.12320251	66.00515442	42.22307483	74.99881554
ENSG00000026103.21	ENSG00000026103	protein_coding	FAS	1115.57912	3319.845486	1588.960942	1809.891336	1969.62825	1863.557525
ENSG00000272215.1	ENSG00000272215	snRNA	U7	0	0	0	0	0	0
ENSG00000267201.1	ENSG00000267201	lincRNA	LINC01775	30.15078703	0	0	7.500585729	3.909543965	13.85847678
ENSG00000251027.1	ENSG00000251027	lincRNA	LINC01950	0	0	0	0	0	0
ENSG00000183605.16	ENSG00000183605	protein_coding	SFXN4	336.0925966	252.910119	317.7921883	216.016869	207.2058302	201.3555156
ENSG00000106952.7	ENSG00000106952	protein_coding	TNFSF8	0	0	0	3.750292865	0	0
ENSG00000139908.14	ENSG00000139908	protein_coding	TSSK4	2.660363561	0	4.218480376	1.500117146	0.781908793	0
ENSG00000075340.22	ENSG00000075340	protein_coding	ADD2	100.2070275	56.02439344	89.99424802	0	0	0
ENSG00000206075.13	ENSG00000206075	protein_coding	SERPINB5	0	4.802090866	0	0	0	0
ENSG00000271101.1	ENSG00000271101	processed_pseudogene	AC005181.1	0	0	0	0	0	0
ENSG00000234426.1	ENSG00000234426	lincRNA	AL139042.1	0	0	0	0	0	0
ENSG00000010030.13	ENSG00000010030	protein_coding	ETV7	4.433939269	0	5.624640501	54.00421725	34.4039869	37.49940777
ENSG00000284179.1	ENSG00000284179	miRNA	MIR7-1	0.886787854	1.600696955	1.406160125	0.750058573	0.781908793	0.815204517
ENSG00000233473.2	ENSG00000233473	processed_pseudogene	RAD1P2	0	0	0	0	0	0
ENSG00000201145.1	ENSG00000201145	rRNA	RNA5SP175	0	0	0	0	0	0
ENSG00000255437.1	ENSG00000255437	processed_pseudogene	AC023538.1	0	1.600696955	0	0	0	0
ENSG00000108439.10	ENSG00000108439	protein_coding	PNPO	1316.879963	1230.935959	1147.426662	678.0529499	641.1652103	772.8138819
ENSG00000236892.1	ENSG00000236892	lincRNA	AL357833.2	0	0	0	0	0	0
ENSG00000284465.1	ENSG00000284465	protein_coding	AC233724.21	0	0	0	0	0	0
ENSG00000156298.12	ENSG00000156298	protein_coding	TSPAN7	1.773575707	4.802090866	12.65544113	0	1.563817586	5.706431617
ENSG00000144524.17	ENSG00000144524	protein_coding	COPS7B	1406.445536	680.2962061	1334.445959	1507.617732	801.4565129	1361.391543
ENSG00000232518.3	ENSG00000232518	antisense_RNA	AC074366.1	0	0	0	0	0	0
ENSG00000239190.1	ENSG00000239190	snRNA	RNU6-717P	0	0	0	0	0	0
ENSG00000252971.1	ENSG00000252971	snRNA	RNU6-1057P	0	0	0	0	0	0
ENSG00000253421.1	ENSG00000253421	processed_pseudogene	ZNHIT1P1	0	0	0	0	0	0
ENSG00000206970.1	ENSG00000206970	snRNA	RNU6-474P	0	0	0	0	0	0
ENSG00000254320.1	ENSG00000254320	processed_pseudogene	AP006245.2	0	0	0	0	0	0
ENSG00000273098.1	ENSG00000273098	lincRNA	AC005303.1	0	0	0	0	0	0
ENSG00000070785.16	ENSG00000070785	protein_coding	EIF2B3	1193.616451	1058.060688	800.1051113	1027.580245	954.7106363	961.1261252
ENSG00000228888.1	ENSG00000228888	lincRNA	LINC01428	0	0	0	0	0	0
ENSG00000278455.1	ENSG00000278455	processed_pseudogene	AL606534.6	0	0	0	0	0	0
ENSG00000269110.1	ENSG00000269110	lincRNA	AC010636.2	0	0	0	0.750058573	1.563817586	1.630409033
ENSG00000227942.1	ENSG00000227942	processed_pseudogene	FRMD8P1	0.886787854	0	0	0.750058573	0	1.630409033
ENSG00000276127.1	ENSG00000276127	processed_pseudogene	AL589935.2	0	0	0	0	0	0
ENSG00000222012.1	ENSG00000222012	antisense_RNA	AC005481.1	0	0	0	0	0	0
ENSG00000020256.19	ENSG00000020256	protein_coding	ZFP64	539.1670151	840.3659016	853.5391961	831.0648988	741.2495358	868.1928103
ENSG00000220157.4	ENSG00000220157	processed_pseudogene	HNRNPA1P12	3.547151415	3.201393911	2.812320251	9.000702875	5.473361551	4.8912271
ENSG00000204860.4	ENSG00000204860	antisense_RNA	FAM201A	0	0	0	0	0	0
ENSG00000226440.7	ENSG00000226440	antisense_RNA	AL365214.2	0	0	0	0	0	0
ENSG00000230679.1	ENSG00000230679	antisense_RNA	ENO1-AS1	0	0	0	0	0	0
ENSG00000063322.13	ENSG00000063322	protein_coding	MED29	1910.141037	284.9240581	240.4533814	676.5528328	2314.450027	1896.98091
ENSG00000213908.4	ENSG00000213908	unprocessed_pseudogene	CYP2A7P1	0	0	0	0	0	0
ENSG00000163946.13	ENSG00000163946	protein_coding	FAM208A	3152.53082	3977.731934	3422.593745	3392.514925	3670.279875	3446.684697
ENSG00000253712.1	ENSG00000253712	lincRNA	AC022274.1	0	0	0	0	0	0
ENSG00000227986.1	ENSG00000227986	unprocessed_pseudogene	TRIM60P18	9.754666391	0	9.843120878	14.25111289	16.42008465	15.48888582
ENSG00000251235.3	ENSG00000251235	processed_pseudogene	SNRPCP2	0	0	0	0	0	0
ENSG00000253048.1	ENSG00000253048	snRNA	RNU4-60P	0	0	0	0	0	0
ENSG00000223374.1	ENSG00000223374	antisense_RNA	AC005104.1	0	0	0	0	0	0
ENSG00000272447.1	ENSG00000272447	lincRNA	AL135925.1	68.28266474	107.246696	71.71416639	184.5144089	141.5254915	146.736813
ENSG00000239810.3	ENSG00000239810	protein_coding	PRAMEF11	0	0	0	0	0	0
ENSG00000253728.5	ENSG00000253728	antisense_RNA	AC083841.3	0	0	0	0	0	0
ENSG00000224949.2	ENSG00000224949	processed_pseudogene	AL589872.1	0	0	0	0	0	0
ENSG00000275964.1	ENSG00000275964	lincRNA	AL355001.2	42.56581698	8.003484777	19.68624176	48.75380724	56.2974331	64.40115682
ENSG00000283393.1	ENSG00000283393	processed_pseudogene	AC068205.3	0	0	0	0	0	0
ENSG00000256378.1	ENSG00000256378	unprocessed_pseudogene	AC008011.1	0	0	0	0	0	0
ENSG00000106089.11	ENSG00000106089	protein_coding	STX1A	322.7907788	345.7505424	241.8595416	204.7659904	177.493296	222.5508331
ENSG00000279366.1	ENSG00000279366	TEC	AC120349.2	0	0	0	0	0	0
ENSG00000186881.3	ENSG00000186881	protein_coding	OR13F1	0	0	0	0	0	0
ENSG00000281159.1	ENSG00000281159	scaRNA	SCARNA15	0	0	0	0	0	0
ENSG00000270614.1	ENSG00000270614	processed_pseudogene	AC011451.2	0	0	0	0	0	0
ENSG00000248409.1	ENSG00000248409	unprocessed_pseudogene	AP000344.2	0	0	0	0	0	0
ENSG00000238317.2	ENSG00000238317	snoRNA	SNORD11	1.773575707	0	1.406160125	1.500117146	1.563817586	2.44561355
ENSG00000174460.3	ENSG00000174460	protein_coding	ZCCHC12	0	0	0	58.50456869	59.42506827	52.17308907
ENSG00000278775.1	ENSG00000278775	misc_RNA	pRNA	0	0	0	0	0	0
ENSG00000280039.1	ENSG00000280039	TEC	RN7SKP23	0	0	0	0	0	0
ENSG00000249111.1	ENSG00000249111	lincRNA	AC108517.1	0	0	0	0	0	0
ENSG00000146530.11	ENSG00000146530	protein_coding	VWDE	19.50933278	0	0	0	0	0
ENSG00000207191.1	ENSG00000207191	snoRNA	SNORD116-5	0	0	0	0	0.781908793	0
ENSG00000225620.1	ENSG00000225620	lincRNA	AC104463.1	0	0	0	0	0	0
ENSG00000198056.13	ENSG00000198056	protein_coding	PRIM1	674.8455567	728.3171147	773.3880689	165.012886	159.5093938	141.8455859
ENSG00000207630.1	ENSG00000207630	miRNA	MIR7-3	0	0	0	0	0	0
ENSG00000250237.1	ENSG00000250237	lincRNA	AC010273.2	1.773575707	0	0	6.750527156	0	9.782454201
ENSG00000201095.1	ENSG00000201095	snRNA	RNU6-266P	0	0	0	0	0	0
ENSG00000250561.2	ENSG00000250561	unprocessed_pseudogene	AC079804.3	0	0	0	0	0	0
ENSG00000056998.19	ENSG00000056998	protein_coding	GYG2	481.5258046	420.9832993	854.9453562	126.7598988	111.0310486	125.5414956
ENSG00000256342.1	ENSG00000256342	lincRNA	LINC02359	0	0	0	0	0	0
ENSG00000022840.15	ENSG00000022840	protein_coding	RNF10	4551.882053	4515.566111	4186.138693	6179.732582	6302.184872	6090.392945
ENSG00000203819.6	ENSG00000203819	processed_pseudogene	HIST2H2BC	4.433939269	1.600696955	7.030800627	5.25041001	7.819087931	8.967249684
ENSG00000253603.1	ENSG00000253603	antisense_RNA	CERNA3	0	0	0	0	0	0
ENSG00000279358.1	ENSG00000279358	TEC	AP002833.3	0	0	4.218480376	0	0	0
ENSG00000264897.1	ENSG00000264897	miRNA	MIR3921	0	0	0	0	0	0
ENSG00000233456.1	ENSG00000233456	lincRNA	LINC01077	0	0	0	0	0	0
ENSG00000228751.1	ENSG00000228751	processed_pseudogene	AC004022.1	0	0	0	0	0	0
ENSG00000112514.15	ENSG00000112514	protein_coding	CUTA	1972.216187	2183.350647	1539.745337	2142.167284	1947.734804	2033.120065
ENSG00000044115.20	ENSG00000044115	protein_coding	CTNNA1	17096.38303	16195.8518	20326.04461	20701.61661	17348.9923	18132.59407
ENSG00000241673.1	ENSG00000241673	processed_pseudogene	RPS27P12	0	0	0	0	0	0
ENSG00000282639.1	ENSG00000282639	IG_V_gene	AC247036.4	0	0	0	0	0	0
ENSG00000253580.1	ENSG00000253580	processed_pseudogene	TRMT10BP1	0	0	0	0	0	0
ENSG00000258065.1	ENSG00000258065	processed_pseudogene	AL122126.1	0	0	0	0	0	0
ENSG00000179344.16	ENSG00000179344	protein_coding	HLA-DQB1	0	0	0	0	0	0
ENSG00000078269.14	ENSG00000078269	protein_coding	SYNJ2	13092.53587	12531.85646	8657.727892	5534.68221	5359.202868	5372.197765
ENSG00000108773.10	ENSG00000108773	protein_coding	KAT2A	1226.427602	867.5777498	961.8135257	1595.374585	1421.510186	1676.875691
ENSG00000268108.1	ENSG00000268108	antisense_RNA	AC008687.2	2.660363561	4.802090866	4.218480376	2.250175719	2.345726379	2.44561355
ENSG00000229833.9	ENSG00000229833	protein_coding	PET100	740.4678579	539.434874	691.8307817	864.067476	778.7811579	869.8232194
ENSG00000284518.1	ENSG00000284518	miRNA	MIR4658	1.773575707	1.600696955	4.218480376	1.500117146	0.781908793	0.815204517
ENSG00000258516.1	ENSG00000258516	lincRNA	AL133167.1	0	0	0	0	0	0
ENSG00000189369.8	ENSG00000189369	protein_coding	GSPT2	884.1274902	939.6091128	998.373689	864.8175346	969.5669034	897.5401729
ENSG00000125245.12	ENSG00000125245	protein_coding	GPR18	0	0	0	0	0	0
ENSG00000225514.1	ENSG00000225514	transcribed_processed_pseudogene	MTND1P34	0	0	0	0	0	0
ENSG00000172340.14	ENSG00000172340	protein_coding	SUCLG2	3599.471898	4107.388388	4134.110769	1861.645378	2837.54701	2546.69891
ENSG00000224688.1	ENSG00000224688	processed_pseudogene	E2F6P2	0	0	0	0	0	0
ENSG00000271737.1	ENSG00000271737	lincRNA	AC008608.2	8.867878537	6.402787822	8.436960752	20.25158147	11.7286319	8.152045167
ENSG00000106066.14	ENSG00000106066	protein_coding	CPVL	0	0	11.249281	0	0	0
ENSG00000213406.3	ENSG00000213406	processed_pseudogene	ANXA2P1	3.547151415	3.201393911	5.624640501	3.750292865	5.473361551	4.8912271
ENSG00000257604.1	ENSG00000257604	processed_pseudogene	AC027288.2	0	0	0	1.500117146	0	1.630409033
ENSG00000162073.13	ENSG00000162073	protein_coding	PAQR4	860.1842181	830.7617199	473.8759622	356.2778221	249.428905	290.212808
ENSG00000271195.1	ENSG00000271195	processed_pseudogene	AC018618.2	0	0	0	0	0	0
ENSG00000207069.1	ENSG00000207069	misc_RNA	Y_RNA	0	0	0	0	0	0
ENSG00000228019.1	ENSG00000228019	unprocessed_pseudogene	AC006480.1	0	0	0	0	0	0
ENSG00000136160.14	ENSG00000136160	protein_coding	EDNRB	902.7500351	200.0871194	1169.925224	631.5493184	621.6174905	576.3495933
ENSG00000248415.1	ENSG00000248415	processed_pseudogene	GAPDHP61	1.773575707	8.003484777	5.624640501	2.250175719	0	0
ENSG00000196123.12	ENSG00000196123	protein_coding	KIAA0895L	634.9401033	356.9554211	433.0973186	1365.106603	1020.390975	1171.448891
ENSG00000250668.1	ENSG00000250668	lincRNA	LINC02123	0	0	0	0	0	0
ENSG00000215267.8	ENSG00000215267	transcribed_unprocessed_pseudogene	AKR1C7P	0	0	0	0	0	0
ENSG00000258417.3	ENSG00000258417	protein_coding	AC100868.1	0	0	0	0	0	0
ENSG00000260735.1	ENSG00000260735	antisense_RNA	AC139256.1	3.547151415	1.600696955	1.406160125	1.500117146	2.345726379	0
ENSG00000232947.1	ENSG00000232947	lincRNA	LINC02543	0	0	0	0	0	0
ENSG00000266168.1	ENSG00000266168	miRNA	MIR3147	0	0	0	0	0	0
ENSG00000272755.1	ENSG00000272755	lincRNA	AC245297.2	2.660363561	1.600696955	2.812320251	0	0	0
ENSG00000214562.14	ENSG00000214562	protein_coding	NUTM2D	8.867878537	16.00696955	7.030800627	12.75099574	7.819087931	14.6736813
ENSG00000236257.1	ENSG00000236257	processed_pseudogene	EI24P2	0	0	0	0	0	0
ENSG00000254872.3	ENSG00000254872	lincRNA	AC139749.1	0	0	0	0	0	0
ENSG00000176219.3	ENSG00000176219	protein_coding	OR11H6	0	0	0	0	0	0
ENSG00000283141.1	ENSG00000283141	lincRNA	AL157832.3	0	0	0	0	2.345726379	0
ENSG00000260828.1	ENSG00000260828	processed_pseudogene	AC018552.3	0	4.802090866	0	0	0	0
ENSG00000211653.2	ENSG00000211653	IG_V_gene	IGLV1-40	0	0	0	0	0	0
ENSG00000230010.1	ENSG00000230010	lincRNA	AL049646.1	0	0	0	0	0	0
ENSG00000249875.1	ENSG00000249875	lincRNA	AC116616.1	0	0	0	0	0	0
ENSG00000226671.1	ENSG00000226671	processed_pseudogene	AC005008.1	0	0	0	0	0	0
ENSG00000274031.1	ENSG00000274031	antisense_RNA	AC092140.2	0	33.61463606	0	4.500351438	8.600996724	3.260818067
ENSG00000201085.1	ENSG00000201085	snRNA	RNU6-173P	0	0	0	0	0	0
ENSG00000165509.13	ENSG00000165509	protein_coding	MAGEC3	0	0	0	0	0	0
ENSG00000270562.1	ENSG00000270562	lincRNA	AC097634.1	2.660363561	14.4062726	14.06160125	54.00421725	70.37179138	73.36840651
ENSG00000237662.1	ENSG00000237662	processed_pseudogene	SOCS2P1	0	0	0	0	0	0
ENSG00000221855.1	ENSG00000221855	protein_coding	TAS2R41	0	0	0	0	0	0
ENSG00000238908.1	ENSG00000238908	rRNA	RNA5SP484	0	0	0	0	0	0
ENSG00000201500.1	ENSG00000201500	snoRNA	SNORD113	0	0	0	0	0.781908793	0
ENSG00000104435.13	ENSG00000104435	protein_coding	STMN2	0	11.20487869	172.9576954	195.015229	283.8328919	252.7134002
ENSG00000260578.1	ENSG00000260578	lincRNA	AC110597.1	52.32048337	62.42718126	61.87104552	83.2565016	114.9405926	100.2701556
ENSG00000242853.3	ENSG00000242853	misc_RNA	RN7SL749P	10.64145424	9.604181733	2.812320251	2.250175719	2.345726379	2.44561355
ENSG00000161204.11	ENSG00000161204	protein_coding	ABCF3	1300.917781	781.1401143	904.1609606	1105.586336	1035.247242	1141.286323
ENSG00000198054.11	ENSG00000198054	protein_coding	DSCR8	0	0	0	0	0	0
ENSG00000120784.15	ENSG00000120784	protein_coding	ZFP30	234.9987812	377.7644815	413.4110769	752.3087486	571.5753277	705.151907
ENSG00000109471.4	ENSG00000109471	protein_coding	IL2	0	0	0	0	0	0
ENSG00000242285.1	ENSG00000242285	processed_pseudogene	RPL6P8	0	0	0	0	0	0
ENSG00000066185.12	ENSG00000066185	protein_coding	ZMYND12	13.30181781	14.4062726	0	17.25134718	11.7286319	13.85847678
ENSG00000253070.1	ENSG00000253070	snRNA	RNU6-794P	0	0	0	0	0	0.815204517
ENSG00000080503.22	ENSG00000080503	protein_coding	SMARCA2	3106.417852	3843.27339	3961.153073	3021.235932	2945.450423	2767.619334
ENSG00000227454.2	ENSG00000227454	unprocessed_pseudogene	MTND4P30	0	0	0	0	0	0
ENSG00000226706.1	ENSG00000226706	antisense_RNA	AL161452.1	0	0	0	0	0	0
ENSG00000273908.1	ENSG00000273908	misc_RNA	WT1-AS_7	0	0	0	1.500117146	3.127635172	2.44561355
ENSG00000284676.1	ENSG00000284676	lincRNA	AL645944.2	0	0	0	0	0	0
ENSG00000165699.13	ENSG00000165699	protein_coding	TSC1	2318.06345	1778.374317	1944.719453	1112.336864	2594.373375	2662.457952
ENSG00000238010.1	ENSG00000238010	sense_intronic	AL161908.2	0	0	0	0	0	0
ENSG00000229263.1	ENSG00000229263	antisense_RNA	AC004691.1	0	0	0	0	0	0
ENSG00000254305.1	ENSG00000254305	transcribed_processed_pseudogene	AC011716.1	0	0	0	0	0	0
ENSG00000221849.2	ENSG00000221849	processed_pseudogene	AC018880.1	0	0	0	0	0	0
ENSG00000247911.3	ENSG00000247911	processed_pseudogene	HMGN1P12	0	0	0	0	0	0
ENSG00000117614.9	ENSG00000117614	protein_coding	SYF2	1080.994394	3073.338154	2875.597456	2149.66787	2590.463831	2448.874368
ENSG00000162980.16	ENSG00000162980	protein_coding	ARL5A	1908.367461	2653.955552	2602.802392	2181.17033	2598.282919	2181.487287
ENSG00000254308.1	ENSG00000254308	IG_V_pseudogene	IGLVIV-59	0	0	0	0	0	0
ENSG00000200756.1	ENSG00000200756	snRNA	RNU6-236P	0	0	0	0	0	0
ENSG00000183722.7	ENSG00000183722	protein_coding	LHFPL6	3015.965491	4776.479715	4191.763334	2444.440889	2494.28905	2436.646301
ENSG00000227115.7	ENSG00000227115	lincRNA	LINC01630	0	0	0	0	0	0
ENSG00000229251.3	ENSG00000229251	processed_pseudogene	HNRNPA1P8	8.867878537	14.4062726	9.843120878	3.750292865	14.07435828	6.521636134
ENSG00000188747.8	ENSG00000188747	protein_coding	NOXA1	4.433939269	0	0	38.25298722	37.53162207	59.50992972
ENSG00000253736.1	ENSG00000253736	antisense_RNA	AC022217.3	0	0	0	0	0	0
ENSG00000226836.5	ENSG00000226836	processed_pseudogene	AC018437.1	0	0	0	0	0	0
ENSG00000223088.1	ENSG00000223088	ribozyme	RMRPP5	0	0	0	0	0	0
ENSG00000274235.1	ENSG00000274235	unprocessed_pseudogene	AC022106.1	0	0	0	0	0	0
ENSG00000284024.1	ENSG00000284024	protein_coding	AC069544.2	630.506164	595.4592674	635.5843767	486.7880138	460.5442791	417.3847126
ENSG00000226641.1	ENSG00000226641	processed_pseudogene	AL391647.1	0	0	1.406160125	0	0	0
ENSG00000135842.16	ENSG00000135842	protein_coding	FAM129A	3569.321111	9394.490431	6251.787917	2691.21016	2809.398293	2654.305907
ENSG00000226081.2	ENSG00000226081	processed_pseudogene	USP12PX	0	0	2.812320251	0	0	0
ENSG00000121022.13	ENSG00000121022	protein_coding	COPS5	2216.082846	1413.415412	1539.745337	1808.391219	2050.164855	1604.322489
ENSG00000110721.11	ENSG00000110721	protein_coding	CHKA	278.4513861	249.708725	275.6073846	547.5427582	610.6707674	565.7519346
ENSG00000221043.2	ENSG00000221043	snoRNA	U3	0	0	0	0	0	0
ENSG00000222652.1	ENSG00000222652	snRNA	RNU6-248P	0	0	0	0	0	0
ENSG00000234758.1	ENSG00000234758	antisense_RNA	AC034228.3	0	0	0	0	0	0
ENSG00000241439.1	ENSG00000241439	processed_pseudogene	AC092903.1	0	0	0	2.250175719	0	1.630409033
ENSG00000204278.12	ENSG00000204278	protein_coding	TMEM235	0	0	0	0	0	0
ENSG00000256072.1	ENSG00000256072	antisense_RNA	AC078889.1	0	0	0	0	0	0
ENSG00000163220.10	ENSG00000163220	protein_coding	S100A9	0	0	0	0	0	0
ENSG00000161643.12	ENSG00000161643	transcribed_unprocessed_pseudogene	SIGLEC16	0	0	0	0	0	0
ENSG00000251338.1	ENSG00000251338	processed_pseudogene	AC006499.7	0	0	0	0	0	0
ENSG00000227256.1	ENSG00000227256	antisense_RNA	MIS18A-AS1	0	0	0	3.750292865	0	0
ENSG00000229358.3	ENSG00000229358	unprocessed_pseudogene	DPY19L1P1	8.867878537	25.61115129	4.218480376	13.50105431	7.819087931	8.152045167
ENSG00000274562.1	ENSG00000274562	unprocessed_pseudogene	AL121985.2	0	0	0	0	0	0
ENSG00000177054.13	ENSG00000177054	protein_coding	ZDHHC13	740.4678579	520.2265105	506.2176451	933.0728647	942.9820044	838.0302432
ENSG00000281379.2	ENSG00000281379	transcribed_unprocessed_pseudogene	SEPT14P19	0	0	0	0	0	0
ENSG00000228868.3	ENSG00000228868	unprocessed_pseudogene	MYLKP1	0	0	0	0	0	0
ENSG00000252400.1	ENSG00000252400	snRNA	RNU6-1291P	0	0	0	0	0	0
ENSG00000244056.3	ENSG00000244056	misc_RNA	RN7SL417P	0	0	0	0	0	0
ENSG00000234513.1	ENSG00000234513	processed_pseudogene	AC073072.2	7.09430283	16.00696955	5.624640501	4.500351438	3.909543965	1.630409033
ENSG00000120158.11	ENSG00000120158	protein_coding	RCL1	430.0921091	456.1986323	351.5400313	191.2649361	184.5304752	160.5952898
ENSG00000249230.1	ENSG00000249230	unprocessed_pseudogene	CDH12P2	0	0	0	0	0	0
ENSG00000179603.17	ENSG00000179603	protein_coding	GRM8	0	0	0	0	0	0
ENSG00000250895.1	ENSG00000250895	processed_pseudogene	AC010409.2	0	0	0	0	0	0
ENSG00000252581.1	ENSG00000252581	snRNA	RNU6-1098P	0	0	0	0	0	0
ENSG00000030110.12	ENSG00000030110	protein_coding	BAK1	775.0525842	368.1602997	390.9125149	1047.831826	773.3077963	882.0512871
ENSG00000211979.2	ENSG00000211979	IG_V_gene	IGHV7-81	0	0	0	0	0	0
ENSG00000163002.12	ENSG00000163002	protein_coding	NUP35	828.2598554	1062.862778	776.2003892	344.276885	217.3706445	176.0841756
ENSG00000284082.1	ENSG00000284082	miRNA	MIR7109	0.886787854	1.600696955	1.406160125	0.750058573	0.781908793	0.815204517
ENSG00000234521.2	ENSG00000234521	transcribed_unitary_pseudogene	AC005041.2	0	0	0	0	0	0
ENSG00000129925.10	ENSG00000129925	protein_coding	TMEM8A	1906.593886	1096.477414	1306.322756	3099.242023	2303.503304	2884.19358
ENSG00000179950.13	ENSG00000179950	protein_coding	PUF60	2898.909494	1245.342231	2024.870581	2486.444169	2168.233083	2784.738629
ENSG00000161551.14	ENSG00000161551	protein_coding	ZNF577	195.0933278	212.8926951	268.5765839	282.772082	283.8328919	407.6022584
ENSG00000187889.12	ENSG00000187889	protein_coding	FYB2	4.433939269	0	0	0	0	0
ENSG00000219626.8	ENSG00000219626	protein_coding	FAM228B	258.9420533	323.340785	352.9461915	357.7779393	419.1031131	348.0923286
ENSG00000233589.1	ENSG00000233589	antisense_RNA	AL138789.1	7.981090684	8.003484777	0	0	0	0
ENSG00000258104.1	ENSG00000258104	processed_pseudogene	HIGD1AP9	0	0	0	0	0	0
ENSG00000229731.1	ENSG00000229731	processed_pseudogene	AC107613.1	0	0	0	0	0	0
ENSG00000180662.8	ENSG00000180662	processed_pseudogene	RPL21P8	0	0	0	0.750058573	0	0
ENSG00000271214.1	ENSG00000271214	processed_pseudogene	AL138895.2	0	0	0	0	0	0
ENSG00000261058.1	ENSG00000261058	lincRNA	AC099508.2	0	0	0	0	0	0
ENSG00000229079.1	ENSG00000229079	processed_pseudogene	CR848007.2	0	0	0	0	0	0
ENSG00000264954.1	ENSG00000264954	lincRNA	PRR29-AS1	0	0	0	0	0	0
ENSG00000214434.2	ENSG00000214434	processed_pseudogene	NIFKP1	0	0	0	0	0	0
ENSG00000086717.18	ENSG00000086717	protein_coding	PPEF1	3.547151415	0	0	0	0	0
ENSG00000248713.1	ENSG00000248713	protein_coding	AC083902.2	0	0	4.218480376	5.25041001	0	0
ENSG00000233595.2	ENSG00000233595	processed_pseudogene	MTND2P29	0	0	0	0	0	0
ENSG00000229725.1	ENSG00000229725	unprocessed_pseudogene	AC007322.2	0	0	0	0	0	0
ENSG00000223281.1	ENSG00000223281	misc_RNA	RN7SKP85	0	0	0	0	0	0
ENSG00000149651.3	ENSG00000149651	protein_coding	SPINT4	0	0	0	0	0	0
ENSG00000249761.1	ENSG00000249761	processed_pseudogene	AC074133.1	0	0	0	0	0	0
ENSG00000156587.15	ENSG00000156587	protein_coding	UBE2L6	1327.521417	1512.658623	1593.179422	3328.009888	2768.739036	3176.852002
ENSG00000279061.1	ENSG00000279061	TEC	Z98043.1	0	1.600696955	0	0	0	0
ENSG00000128833.12	ENSG00000128833	protein_coding	MYO5C	6.207514976	0	0	6.000468583	0	8.967249684
ENSG00000180803.3	ENSG00000180803	processed_pseudogene	AL157366.1	0	0	0	0	0	0
ENSG00000229994.1	ENSG00000229994	processed_pseudogene	RPL5P4	101.9806032	291.3268459	240.4533814	120.0093717	139.1797652	137.7695633
ENSG00000236638.1	ENSG00000236638	processed_pseudogene	AC006455.7	0	0	0	0	0	0
ENSG00000259136.1	ENSG00000259136	processed_pseudogene	AL137100.2	0	0	0	0	0	0
ENSG00000237233.2	ENSG00000237233	antisense_RNA	TMEM26-AS1	0	0	0	7.500585729	3.909543965	4.076022584
ENSG00000215760.2	ENSG00000215760	processed_pseudogene	TAF9BP2	0	0	0	0	0	0
ENSG00000224729.5	ENSG00000224729	antisense_RNA	PCOLCE-AS1	16.84896922	30.41324215	4.218480376	18.00140575	8.600996724	14.6736813
ENSG00000240198.5	ENSG00000240198	antisense_RNA	ARHGEF3-AS1	0	0	0	0	0	0
ENSG00000261570.1	ENSG00000261570	antisense_RNA	AC073878.1	0	0	0	0	0	0
ENSG00000233259.4	ENSG00000233259	processed_pseudogene	FABP3P2	0	0	0	0	0	0
ENSG00000237592.2	ENSG00000237592	IG_V_pseudogene	IGKV1OR10-1	0	0	0	0	0	0
ENSG00000236335.1	ENSG00000236335	lincRNA	AL161638.2	0	0	0	0	0	0
ENSG00000260640.1	ENSG00000260640	lincRNA	AP003115.1	0	0	0	2.250175719	0	0
ENSG00000243135.6	ENSG00000243135	protein_coding	UGT1A3	0	0	0	0	0	0
ENSG00000117399.13	ENSG00000117399	protein_coding	CDC20	6663.323933	4000.141692	4298.631503	1587.873999	1187.719457	1251.338933
ENSG00000256512.1	ENSG00000256512	antisense_RNA	AC009511.1	0	0	0	0	0	0
ENSG00000224735.1	ENSG00000224735	processed_pseudogene	BX323845.1	0	0	0	0	0	0
ENSG00000265544.1	ENSG00000265544	sense_intronic	AA06	0	0	0	0	0	0
ENSG00000160202.7	ENSG00000160202	protein_coding	CRYAA	0	0	0	0	0	0
ENSG00000120278.15	ENSG00000120278	protein_coding	PLEKHG1	30.15078703	40.01742389	30.93552276	252.7697391	244.7374522	260.0502408
ENSG00000201184.1	ENSG00000201184	snRNA	RNU4-68P	0	0	0	0	0	0
ENSG00000249207.1	ENSG00000249207	antisense_RNA	AC079921.1	0	0	0	0	0	0
ENSG00000254671.2	ENSG00000254671	antisense_RNA	STT3A-AS1	0	0	0	0	0	0
ENSG00000232985.1	ENSG00000232985	lincRNA	AL355537.2	0	0	0	0	0	0
ENSG00000214338.10	ENSG00000214338	protein_coding	SOGA3	1.773575707	28.8125452	4.218480376	0	0	8.152045167
ENSG00000137634.9	ENSG00000137634	protein_coding	NXPE4	0	0	0	0	0	0
ENSG00000250302.1	ENSG00000250302	lincRNA	LINC01618	0	0	0	0	0	0
ENSG00000229498.1	ENSG00000229498	antisense_RNA	AC105053.1	0	0	12.65544113	0	3.909543965	7.336840651
ENSG00000252837.1	ENSG00000252837	misc_RNA	RN7SKP99	0	0	0	0	0	0
ENSG00000196475.5	ENSG00000196475	protein_coding	GK2	0	0	0	0	0	0
ENSG00000207293.1	ENSG00000207293	misc_RNA	Y_RNA	0	0	0	0	0	0
ENSG00000138496.16	ENSG00000138496	protein_coding	PARP9	1063.258637	1965.655861	1407.566285	1690.632023	1885.964009	1718.451121
ENSG00000268964.1	ENSG00000268964	protein_coding	ERVV-2	0	0	0	0	0	0
ENSG00000129744.2	ENSG00000129744	protein_coding	ART1	0	0	0	0	0	0
ENSG00000141665.11	ENSG00000141665	protein_coding	FBXO15	17.73575707	9.604181733	0	7.500585729	0	13.85847678
ENSG00000244130.1	ENSG00000244130	processed_pseudogene	UBE2Q2P9	0	0	0	0	0	0
ENSG00000100865.14	ENSG00000100865	protein_coding	CINP	728.9396158	827.560326	918.2225619	749.3085144	722.4837248	719.0103838
ENSG00000115252.18	ENSG00000115252	protein_coding	PDE1A	122.3767238	368.1602997	158.8960942	114.0089031	152.4722146	98.63974653
ENSG00000237483.1	ENSG00000237483	processed_pseudogene	RPS27AP8	0	0	0	0	0	0
ENSG00000215270.3	ENSG00000215270	processed_pseudogene	AP000523.1	0.886787854	0	0	0	0	0
ENSG00000260996.1	ENSG00000260996	sense_overlapping	BX255925.1	0	0	0	5.25041001	0	2.44561355
ENSG00000196600.12	ENSG00000196600	protein_coding	SLC22A25	0	0	0	0	0	0
ENSG00000119771.14	ENSG00000119771	protein_coding	KLHL29	893.8821566	968.421658	1164.300584	945.0738019	912.4875615	1071.99394
ENSG00000279452.1	ENSG00000279452	TEC	AC006277.1	0	0	0	0	0	0
ENSG00000122085.16	ENSG00000122085	protein_coding	MTERF4	779.4865234	1187.717141	1019.466091	694.5542385	746.7228974	555.9694804
ENSG00000223294.1	ENSG00000223294	snoRNA	SNORD83	0	0	0	0	0	0
ENSG00000213614.9	ENSG00000213614	protein_coding	HEXA	2323.384177	1695.138076	1830.820483	4410.344409	3990.080571	4373.572232
ENSG00000260887.2	ENSG00000260887	lincRNA	CASC22	0	0	0	0	0	0
ENSG00000244691.1	ENSG00000244691	processed_pseudogene	RPL10AP1	0.886787854	3.201393911	2.812320251	0.750058573	0	0
ENSG00000212232.1	ENSG00000212232	snoRNA	SNORD17	29.26399917	44.81951475	25.31088226	6.000468583	10.16481431	8.967249684
ENSG00000155304.5	ENSG00000155304	protein_coding	HSPA13	4215.789457	3543.943059	3142.76788	5248.909893	5984.729902	5194.483181
ENSG00000170989.8	ENSG00000170989	protein_coding	S1PR1	1194.503239	403.3756328	480.9067629	2049.160021	2149.467272	2183.9329
ENSG00000198982.4	ENSG00000198982	miRNA	MIR380	0	0	0	0	0	0
ENSG00000249297.1	ENSG00000249297	lincRNA	LINC02174	0	0	0	0	0	0
ENSG00000233940.1	ENSG00000233940	processed_pseudogene	RPL12P45	0	0	0	0	0	0
ENSG00000147642.16	ENSG00000147642	protein_coding	SYBU	395.5073828	153.6669077	362.7893123	27.7521672	14.85626707	19.5649084
ENSG00000103657.13	ENSG00000103657	protein_coding	HERC1	4112.035278	3371.067788	3161.047962	1862.395437	1577.891944	1929.589091
ENSG00000259818.1	ENSG00000259818	antisense_RNA	AL606760.3	0	0	0	1.500117146	0	0
ENSG00000256427.1	ENSG00000256427	lincRNA	AC010175.1	0	0	0	0	0	0
ENSG00000261491.1	ENSG00000261491	unprocessed_pseudogene	DNM1P31	0	0	0	0	0	0
ENSG00000151458.11	ENSG00000151458	protein_coding	ANKRD50	3556.019293	3324.647576	2919.18842	4404.34394	4742.27683	4596.93827
ENSG00000007202.14	ENSG00000007202	protein_coding	KIAA0100	9929.363598	7865.824839	8825.060947	6832.283541	6755.691972	6878.695712
ENSG00000212536.1	ENSG00000212536	rRNA	RNA5SP474	0	3.201393911	1.406160125	0.750058573	0.781908793	2.44561355
ENSG00000158156.7	ENSG00000158156	protein_coding	XKR8	574.6385292	387.3686632	388.1001946	341.2766507	322.9283315	321.1905796
ENSG00000233515.1	ENSG00000233515	lincRNA	LINC01518	0	0	0	0	0	0
ENSG00000283614.1	ENSG00000283614	miRNA	MIR7973-2	0	0	0	0	0	0
ENSG00000227344.2	ENSG00000227344	processed_pseudogene	HAUS6P1	7.09430283	6.402787822	11.249281	5.25041001	13.29244948	0
ENSG00000179954.15	ENSG00000179954	protein_coding	SSC5D	6250.080793	19578.12446	13410.54912	7634.846214	6493.752526	8621.602969
ENSG00000279752.1	ENSG00000279752	TEC	AC011389.3	0	0	0	0	0	0
ENSG00000179399.14	ENSG00000179399	protein_coding	GPC5	4.433939269	0	0	0	1.563817586	2.44561355
ENSG00000153790.11	ENSG00000153790	protein_coding	C7orf31	110.8484817	201.6878164	189.8316169	154.512066	198.6048334	193.2034705
ENSG00000265258.1	ENSG00000265258	miRNA	MIR4686	0	0	0	0	0	0
ENSG00000141540.10	ENSG00000141540	protein_coding	TTYH2	74.49017971	73.63205995	53.43408476	73.50574015	65.68033862	94.56372394
ENSG00000248243.1	ENSG00000248243	lincRNA	LINC02014	0	0	0	0	0	0
ENSG00000261485.1	ENSG00000261485	antisense_RNA	PAN3-AS1	26.60363561	86.43763559	66.08952589	42.00328008	59.42506827	60.32513424
ENSG00000265345.1	ENSG00000265345	miRNA	MIR5188	0	0	0	1.500117146	0	0
ENSG00000207083.1	ENSG00000207083	snRNA	RNU6-22P	0	0	0	0	0	0
ENSG00000211783.3	ENSG00000211783	TR_V_gene	TRAV9-1	0	0	0	0	0	0
ENSG00000146278.10	ENSG00000146278	protein_coding	PNRC1	962.1648213	1576.686501	2348.287409	3150.996065	3476.366494	3315.43677
ENSG00000276857.1	ENSG00000276857	miRNA	MIR6715A	0	0	0	0	0	0
ENSG00000266533.1	ENSG00000266533	miRNA	MIR3619	0	0	0	0	0	0
ENSG00000242278.1	ENSG00000242278	processed_pseudogene	AC074051.1	0	0	0	0.750058573	0	0
ENSG00000168282.5	ENSG00000168282	protein_coding	MGAT2	3836.244255	3934.513116	2844.661934	3001.734409	3037.715661	2896.421648
ENSG00000255422.1	ENSG00000255422	antisense_RNA	AP002954.1	0	0	0	0	0	0
ENSG00000207589.1	ENSG00000207589	miRNA	MIR508	0	0	0	0	0	0
ENSG00000239182.1	ENSG00000239182	snoRNA	SNORA35	0	0	0	0	0	0
ENSG00000273391.1	ENSG00000273391	antisense_RNA	AC083880.1	7.981090684	3.201393911	1.406160125	11.25087859	11.7286319	5.706431617
ENSG00000145860.11	ENSG00000145860	protein_coding	RNF145	3261.605726	1607.099743	1773.167918	5419.923248	2671.782346	2866.259081
ENSG00000134612.11	ENSG00000134612	transcribed_processed_pseudogene	FOLH1B	0	0	0	0	0	0
ENSG00000284694.1	ENSG00000284694	lincRNA	AL355602.1	0	0	0	0	0	0
ENSG00000258603.3	ENSG00000258603	antisense_RNA	AC005225.2	0	0	0	3.000234292	0	0
ENSG00000101871.14	ENSG00000101871	protein_coding	MID1	1974.87655	1634.311591	1324.602838	789.8116773	932.8171901	834.7694251
ENSG00000254927.1	ENSG00000254927	lincRNA	AC027779.1	0	0	0	0	0	0
ENSG00000215808.2	ENSG00000215808	lincRNA	LINC01139	0	0	0	178.5139404	212.6791917	180.9754027
ENSG00000239924.1	ENSG00000239924	processed_pseudogene	RPL29P22	0	0	0	0	0	0
ENSG00000224981.1	ENSG00000224981	processed_pseudogene	AC000367.1	0	0	0	0	0	0
ENSG00000155760.2	ENSG00000155760	protein_coding	FZD7	5040.502161	3716.818331	2044.556822	3199.749872	3292.617928	3230.6555
ENSG00000202039.1	ENSG00000202039	snRNA	RNU6-215P	0	0	0	0	0	0
ENSG00000232582.1	ENSG00000232582	processed_pseudogene	AC234771.3	0	0	0	0	0	0
ENSG00000237296.9	ENSG00000237296	transcribed_unprocessed_pseudogene	SMG1P1	148.0935716	56.02439344	112.49281	138.760836	146.2169443	113.3134278
ENSG00000231133.6	ENSG00000231133	lincRNA	HAR1B	0	4.802090866	0	0	0	1.630409033
ENSG00000209702.1	ENSG00000209702	snoRNA	SNORD41	0.886787854	1.600696955	1.406160125	1.500117146	0.781908793	0.815204517
ENSG00000236206.1	ENSG00000236206	lincRNA	AL356441.1	0	0	0	0	0	0
ENSG00000229184.2	ENSG00000229184	processed_pseudogene	ATP5HP2	0	1.600696955	0	0	0	0
ENSG00000155287.10	ENSG00000155287	protein_coding	SLC25A28	753.7696757	648.2822669	743.8587063	571.5446326	433.1774714	556.7846849
ENSG00000197841.14	ENSG00000197841	protein_coding	ZNF181	204.8479942	268.9170885	150.4591334	333.0260064	501.9854452	372.5484641
ENSG00000231782.6	ENSG00000231782	lincRNA	LINC00575	0	0	0	0	0	0
ENSG00000258620.1	ENSG00000258620	sense_intronic	AL135838.1	0	0	0	0	0	0
ENSG00000175691.8	ENSG00000175691	protein_coding	ZNF77	87.79199752	52.82299953	73.12032652	126.0098403	118.8501365	119.0198594
ENSG00000165704.14	ENSG00000165704	protein_coding	HPRT1	1497.784685	1243.741534	1348.50756	1093.585399	1263.56461	949.713262
ENSG00000267594.5	ENSG00000267594	unprocessed_pseudogene	CYP4F24P	0	0	0	0	0	0
ENSG00000179407.3	ENSG00000179407	protein_coding	DNAJB8	0	0	0	0	0	0
ENSG00000279864.1	ENSG00000279864	processed_pseudogene	AC124864.2	0	0	0	0	0	0
ENSG00000213876.4	ENSG00000213876	processed_pseudogene	AC120057.1	0	0	0	0	0	0
ENSG00000185813.10	ENSG00000185813	protein_coding	PCYT2	730.7131915	459.4000262	480.9067629	901.5704047	777.9992491	746.7273373
ENSG00000227682.2	ENSG00000227682	transcribed_processed_pseudogene	ATP5A1P2	0.886787854	3.201393911	2.812320251	0	0	2.44561355
ENSG00000112679.14	ENSG00000112679	protein_coding	DUSP22	235.8855691	220.8961798	202.4870581	356.2778221	338.5665074	420.6455306
ENSG00000263063.1	ENSG00000263063	lincRNA	AC024361.2	0	0	0	0	0	0
ENSG00000140022.9	ENSG00000140022	protein_coding	STON2	0	0	9.843120878	0	0	0
ENSG00000207749.4	ENSG00000207749	miRNA	MIR299	0	0	0	0	0	0
ENSG00000240409.1	ENSG00000240409	unprocessed_pseudogene	MTATP8P1	46.99975625	176.0766651	134.991372	33.00257721	54.73361551	41.57543035
ENSG00000271638.1	ENSG00000271638	processed_pseudogene	BNIP3P19	0	0	0	0	0	0
ENSG00000001561.6	ENSG00000001561	protein_coding	ENPP4	193.3197521	222.4968768	314.9798681	14.25111289	14.85626707	15.48888582
ENSG00000233018.1	ENSG00000233018	processed_pseudogene	AL732292.1	0	0	0	0	0	0
ENSG00000278528.1	ENSG00000278528	unprocessed_pseudogene	AC145285.8	0	0	0	0	0	0
ENSG00000202245.1	ENSG00000202245	snRNA	RNU6-728P	0	0	0	0	0	0
ENSG00000231123.1	ENSG00000231123	processed_pseudogene	SPATA20P1	0	0	0	0	0	0
ENSG00000259360.1	ENSG00000259360	antisense_RNA	AC009558.1	0	0	0	0	0	0
ENSG00000275928.2	ENSG00000275928	processed_pseudogene	REXO1L11P	0	0	0	0	0	0
ENSG00000201869.1	ENSG00000201869	snRNA	RNU6-294P	0	0	0	0	0	0
ENSG00000265432.1	ENSG00000265432	miRNA	MIR4308	0	0	0	0	0	0
ENSG00000236610.1	ENSG00000236610	processed_pseudogene	SOCS5P1	0	0	0	0	0	0
ENSG00000146701.11	ENSG00000146701	protein_coding	MDH2	6832.700413	5628.050495	6182.886071	4423.845463	3691.391412	4063.794516
ENSG00000244398.1	ENSG00000244398	processed_pseudogene	AC116533.1	371.5641107	488.2125714	320.6045086	59.25462726	51.60598034	56.24911165
ENSG00000240474.3	ENSG00000240474	misc_RNA	RN7SL116P	0	0	0	0	0	0
ENSG00000264300.1	ENSG00000264300	transcribed_processed_pseudogene	AC090616.3	0.886787854	0	0	0	0	0
ENSG00000130449.5	ENSG00000130449	protein_coding	ZSWIM6	2112.328668	2625.143007	2578.89767	2153.418163	2405.151447	2344.52819
ENSG00000171291.8	ENSG00000171291	protein_coding	ZNF439	265.1495683	251.309422	254.5149827	262.5205005	457.4166439	427.1671668
ENSG00000104883.7	ENSG00000104883	protein_coding	PEX11G	11.5282421	0	15.46776138	73.50574015	53.16979793	55.43390714
ENSG00000179564.3	ENSG00000179564	protein_coding	LSMEM2	0	4.802090866	0	0	0	0
ENSG00000055118.14	ENSG00000055118	protein_coding	KCNH2	16.84896922	32.01393911	28.12320251	189.764819	150.1264883	185.0514253
ENSG00000251395.1	ENSG00000251395	processed_pseudogene	FTH1P9	0	0	0	0	0	0
ENSG00000256774.1	ENSG00000256774	processed_pseudogene	AC087241.2	0	0	0	0	0	0
ENSG00000188383.8	ENSG00000188383	unprocessed_pseudogene	GPAT2P2	0	0	0	0	0	0
ENSG00000165131.6	ENSG00000165131	protein_coding	C7orf34	0	0	0	0	0	0
ENSG00000223062.1	ENSG00000223062	snRNA	RNU6-1245P	0	0	0	0	0	0
ENSG00000166682.10	ENSG00000166682	protein_coding	TMPRSS5	0	0	0	4.500351438	0	8.152045167
ENSG00000124134.8	ENSG00000124134	protein_coding	KCNS1	13.30181781	20.80906042	43.59096389	48.75380724	47.69643638	72.55320199
ENSG00000254744.3	ENSG00000254744	antisense_RNA	AC084855.1	0	0	0	0	3.127635172	0
ENSG00000254893.6	ENSG00000254893	translated_processed_pseudogene	AC113404.3	156.9614501	318.5386941	296.6997865	30.00234292	55.51552431	57.06431617
ENSG00000145725.19	ENSG00000145725	protein_coding	PPIP5K2	3696.131774	3913.704056	3483.058631	3384.264281	4129.260336	3546.139648
ENSG00000197301.7	ENSG00000197301	antisense_RNA	AC090673.1	2.660363561	6.402787822	4.218480376	15.75123003	32.84016931	17.11929485
ENSG00000274295.1	ENSG00000274295	processed_pseudogene	AC131902.3	0	0	0	0	0	0
ENSG00000242156.1	ENSG00000242156	unprocessed_pseudogene	AC000041.1	5.320727122	4.802090866	0	1.500117146	0	3.260818067
ENSG00000273151.1	ENSG00000273151	antisense_RNA	AC073957.3	4.433939269	14.4062726	9.843120878	11.25087859	11.7286319	5.706431617
ENSG00000100181.22	ENSG00000100181	transcribed_unprocessed_pseudogene	TPTEP1	611.8836191	1152.501808	160.3022543	3.000234292	7.037179138	2.44561355
ENSG00000243836.5	ENSG00000243836	processed_transcript	WDR86-AS1	0	0	0	0	0	3.260818067
ENSG00000256218.1	ENSG00000256218	lincRNA	AC007848.2	0	0	0	2.250175719	0	0
ENSG00000261684.1	ENSG00000261684	antisense_RNA	AC018362.1	0	3.201393911	0	4.500351438	0	0
ENSG00000275034.2	ENSG00000275034	protein_coding	TP53TG3E	0	0	0	0	0	0
ENSG00000283064.1	ENSG00000283064	antisense_RNA	AL353759.1	4.433939269	0	0	0	0	5.706431617
ENSG00000225795.1	ENSG00000225795	processed_pseudogene	AC006463.1	0	0	0	0	0	0
ENSG00000199492.1	ENSG00000199492	snRNA	RNU6-1313P	0	0	0	0	0	0
ENSG00000269391.1	ENSG00000269391	lincRNA	AC010139.1	0	0	0	0	0	0
ENSG00000207569.2	ENSG00000207569	miRNA	MIR433	0	0	0	0	0	0
ENSG00000262408.1	ENSG00000262408	processed_pseudogene	AC015912.2	0	0	0	0	0	0
ENSG00000241151.1	ENSG00000241151	lincRNA	LINC02066	0	0	0	0	0	0
ENSG00000218965.1	ENSG00000218965	processed_pseudogene	NACAP7	0	0	0	0	0	0
ENSG00000066557.5	ENSG00000066557	protein_coding	LRRC40	1486.256443	1384.602866	1311.947397	1825.642567	2036.872406	1796.710755
ENSG00000225284.1	ENSG00000225284	antisense_RNA	AC018693.1	0	0	0	0	0	0
ENSG00000283886.1	ENSG00000283886	processed_transcript	BX664615.2	0	6.402787822	5.624640501	11.25087859	11.7286319	13.04327227
ENSG00000239153.1	ENSG00000239153	snoRNA	snoU13	0	0	0	0	0	0
ENSG00000207320.1	ENSG00000207320	misc_RNA	Y_RNA	0	0	0	0	1.563817586	0
ENSG00000198108.3	ENSG00000198108	protein_coding	CHSY3	144.5464202	148.8648169	185.6131365	207.7662247	273.6680776	221.7356286
ENSG00000226912.1	ENSG00000226912	processed_pseudogene	ISCA2P1	4.433939269	0	4.218480376	0	0	0
ENSG00000283795.1	ENSG00000283795	miRNA	MIR4426	0.886787854	0	0	0.750058573	0.781908793	0
ENSG00000284266.1	ENSG00000284266	miRNA	MIR4534	0	0	0	0	0	0
ENSG00000208883.1	ENSG00000208883	snoRNA	SNORD96B	0	0	0	0	0	0
ENSG00000082213.17	ENSG00000082213	protein_coding	C5orf22	1380.728688	2248.979222	1948.937934	1494.116677	1620.896928	1463.292108
ENSG00000206924.1	ENSG00000206924	snRNA	RNU6-689P	0	0	0	0	0	0
ENSG00000207026.1	ENSG00000207026	snRNA	RNU6-472P	0	0	0	0	0	0
ENSG00000182676.4	ENSG00000182676	protein_coding	PPP1R27	0	0	0	2.250175719	0	2.44561355
ENSG00000256746.5	ENSG00000256746	antisense_RNA	AC018410.1	0	0	0	0	0	0
ENSG00000224548.1	ENSG00000224548	processed_pseudogene	Z75741.1	0	0	0	0	0	0
ENSG00000101280.7	ENSG00000101280	protein_coding	ANGPT4	0	0	7.030800627	0	0	0
ENSG00000155111.14	ENSG00000155111	protein_coding	CDK19	1710.61377	1616.703925	1771.761758	852.0665388	3258.213941	3150.765457
ENSG00000172889.15	ENSG00000172889	protein_coding	EGFL7	72.71660401	33.61463606	81.55728727	491.2883653	409.7202076	522.5460952
ENSG00000212397.1	ENSG00000212397	snoRNA	snosnR66	0	0	0	0	0	0
ENSG00000219703.1	ENSG00000219703	processed_pseudogene	RAP1BP3	0	0	0	0	0	0
ENSG00000136783.9	ENSG00000136783	protein_coding	NIPSNAP3A	1059.711485	793.9456899	788.8558303	1350.85549	1453.568446	1269.273433
ENSG00000249112.1	ENSG00000249112	antisense_RNA	AC112196.1	0	0	0	0	0	0
ENSG00000281852.1	ENSG00000281852	lincRNA	LINC00891	0	0	0	0	0	0
ENSG00000226698.1	ENSG00000226698	antisense_RNA	AL034380.1	0	0	0	0	0	0
ENSG00000063854.12	ENSG00000063854	protein_coding	HAGH	701.4491923	300.9310276	569.4948508	573.0447497	398.7734845	586.1320475
ENSG00000274607.1	ENSG00000274607	snRNA	RNU6-866P	0	0	0	0	0	0
ENSG00000233420.1	ENSG00000233420	lincRNA	AC002127.2	0	0	0	0	0	0
ENSG00000236521.1	ENSG00000236521	processed_pseudogene	NPAP1P4	0	0	0	0	0	0
ENSG00000231510.1	ENSG00000231510	lincRNA	AL691497.1	0	0	0	0	0	0
ENSG00000248616.1	ENSG00000248616	processed_pseudogene	AC109439.1	0	0	0	0	0	0
ENSG00000231388.1	ENSG00000231388	processed_pseudogene	AC079178.2	0	0	0	0	0	0
ENSG00000281039.1	ENSG00000281039	protein_coding	AC005154.6	0	0	0	0	0	0
ENSG00000255753.1	ENSG00000255753	processed_pseudogene	AC009533.2	0	0	0	0	0	0
ENSG00000222488.1	ENSG00000222488	snRNA	RNU6-285P	0	0	0	0	0	0
ENSG00000007314.12	ENSG00000007314	protein_coding	SCN4A	0	0	0	0	0	0
ENSG00000266228.1	ENSG00000266228	miRNA	MIR3611	0	0	0	0.750058573	0	0
ENSG00000197984.4	ENSG00000197984	transcribed_unprocessed_pseudogene	OR51A8P	0	0	0	0	0	0
ENSG00000275774.2	ENSG00000275774	protein_coding	HNRNPCL2	0	0	2.812320251	0	0	1.630409033
ENSG00000231890.7	ENSG00000231890	antisense_RNA	DARS-AS1	10.64145424	22.40975738	73.12032652	18.00140575	14.85626707	19.5649084
ENSG00000184659.5	ENSG00000184659	protein_coding	FOXD4L4	0	0	0	0	0	2.44561355
ENSG00000160862.12	ENSG00000160862	protein_coding	AZGP1	0	0	0	0	0	0
ENSG00000221430.1	ENSG00000221430	miRNA	MIR1294	0	0	0	0	0	0
ENSG00000259633.1	ENSG00000259633	unprocessed_pseudogene	UBE2Q2P8	0	0	0	0	0	0
ENSG00000259674.1	ENSG00000259674	processed_pseudogene	AC092868.1	0	0	0	0	0	0
ENSG00000208023.3	ENSG00000208023	miRNA	MIR185	0	0	0	0	0	0
ENSG00000197892.12	ENSG00000197892	protein_coding	KIF13B	1569.614501	1147.699717	1137.583541	2037.909143	1925.841357	2068.173859
ENSG00000112624.12	ENSG00000112624	protein_coding	BICRAL	1307.125296	1751.162469	1676.142869	1028.330303	1054.013053	1034.494532
ENSG00000214657.4	ENSG00000214657	processed_pseudogene	AC113608.1	0	0	0	0	0	0
ENSG00000225787.1	ENSG00000225787	processed_pseudogene	LSM3P3	1.773575707	3.201393911	0	0	0	0
ENSG00000277840.1	ENSG00000277840	sense_intronic	AC026368.1	6.207514976	1.600696955	0	0	1.563817586	1.630409033
ENSG00000281969.1	ENSG00000281969	TEC	AL592158.1	7.09430283	0	2.812320251	0	2.345726379	0
ENSG00000236148.5	ENSG00000236148	processed_pseudogene	RPL23AP37	2.660363561	4.802090866	2.812320251	2.250175719	0.781908793	1.630409033
ENSG00000125952.18	ENSG00000125952	protein_coding	MAX	1747.85886	3715.217634	3210.263566	2832.97123	2819.563108	2536.916456
ENSG00000228538.5	ENSG00000228538	lincRNA	AC009411.1	0	0	0	0	0	0
ENSG00000272963.1	ENSG00000272963	unprocessed_pseudogene	OR7A19P	0	0	0	0	0	0
ENSG00000133246.11	ENSG00000133246	protein_coding	PRAM1	0	0	0	3.000234292	1.563817586	4.076022584
ENSG00000263926.1	ENSG00000263926	miRNA	MIR4462	0	0	0	0	0	0
ENSG00000002016.17	ENSG00000002016	protein_coding	RAD52	265.1495683	308.9345124	299.5121067	316.5247178	333.8750546	436.1344165
ENSG00000232525.1	ENSG00000232525	processed_pseudogene	SS18L2P1	0	0	0	0	0	0
ENSG00000269373.1	ENSG00000269373	unprocessed_pseudogene	AC008739.2	0	0	0	0	0	0
ENSG00000272808.3	ENSG00000272808	processed_transcript	AC015712.6	13.30181781	8.003484777	7.030800627	0	0	0
ENSG00000120885.21	ENSG00000120885	protein_coding	CLU	42389.3462	60163.79577	46418.7519	3673.78689	3061.172925	3423.85897
ENSG00000182533.6	ENSG00000182533	protein_coding	CAV3	0	0	0	0	0	4.8912271
ENSG00000257848.1	ENSG00000257848	processed_pseudogene	AC074029.1	0	0	0	0	0	0
ENSG00000250903.8	ENSG00000250903	lincRNA	GMDS-AS1	89.56557323	96.04181733	57.65256514	78.00609158	69.58988258	64.40115682
ENSG00000258253.1	ENSG00000258253	antisense_RNA	AC078865.1	0	0	0	0	0	0
ENSG00000273325.1	ENSG00000273325	lincRNA	AL008723.3	0	0	0	0	0	0
ENSG00000124920.13	ENSG00000124920	protein_coding	MYRF	28.37721132	28.8125452	49.21560439	371.2789936	344.8217777	373.3636687
ENSG00000257271.1	ENSG00000257271	antisense_RNA	KIRREL3-AS1	0	0	0	0	0	0
ENSG00000225606.1	ENSG00000225606	antisense_RNA	AC005281.1	0	0	0	0	0	0
ENSG00000263938.1	ENSG00000263938	sense_intronic	AC100832.2	0	0	0	0	0	0
ENSG00000106524.8	ENSG00000106524	protein_coding	ANKMY2	1020.69282	1070.866263	884.4747189	1266.84893	1444.96745	1124.982233
ENSG00000087842.10	ENSG00000087842	protein_coding	PIR	162.2821772	142.462029	157.489934	388.5303408	419.1031131	347.2771241
ENSG00000230013.1	ENSG00000230013	lincRNA	AL359182.2	0	0	0	0	0	0
ENSG00000259215.1	ENSG00000259215	lincRNA	AC027237.2	0	0	0	0	0	0
ENSG00000226608.3	ENSG00000226608	processed_pseudogene	FTLP3	14.18860566	4.802090866	12.65544113	14.25111289	16.42008465	8.967249684
ENSG00000204060.7	ENSG00000204060	protein_coding	FOXO6	12.41502995	0	19.68624176	2.250175719	0	0
ENSG00000237661.1	ENSG00000237661	processed_pseudogene	AC092474.2	0	0	0	0	0	0
ENSG00000075407.18	ENSG00000075407	protein_coding	ZNF37A	2151.347333	2713.181339	3176.515723	1962.903285	2215.147611	2004.587907
ENSG00000250200.1	ENSG00000250200	processed_pseudogene	AC105914.1	0	0	0	0	0	0
ENSG00000257252.5	ENSG00000257252	antisense_RNA	AC124947.1	6.207514976	6.402787822	0	1.500117146	0	0
ENSG00000150054.18	ENSG00000150054	protein_coding	MPP7	38.13187771	110.4480899	140.6160125	105.0082002	126.6692245	79.07483812
ENSG00000258824.2	ENSG00000258824	antisense_RNA	AL122035.1	20.39612064	14.4062726	12.65544113	35.25275293	20.32962862	13.04327227
ENSG00000265428.1	ENSG00000265428	processed_pseudogene	AC006441.2	0	0	0	0	0	0
ENSG00000250913.2	ENSG00000250913	protein_coding	USP17L23	0	0	0	0	0	0
ENSG00000228802.1	ENSG00000228802	antisense_RNA	AC073641.1	0	0	0	0	0	0
ENSG00000004455.16	ENSG00000004455	protein_coding	AK2	3475.321599	4206.631599	4219.886536	3262.004734	3223.809954	3078.212255
ENSG00000251483.2	ENSG00000251483	processed_pseudogene	LYPLA1P2	0	0	0	0	0	0
ENSG00000262333.1	ENSG00000262333	processed_pseudogene	HNRNPA1P16	43.45260483	54.42369648	46.40328414	33.75263578	25.80299017	22.01052195
ENSG00000197935.6	ENSG00000197935	protein_coding	ZNF311	83.35805825	86.43763559	113.8989702	121.5094888	118.8501365	119.0198594
ENSG00000249542.2	ENSG00000249542	processed_pseudogene	EEF1A1P21	0	0	0	0	0	0
ENSG00000206701.1	ENSG00000206701	snRNA	RNU6-1040P	0	0	0	0	0	0
ENSG00000254556.1	ENSG00000254556	sense_intronic	AF131215.2	2.660363561	0	0	0	0	0
ENSG00000240776.1	ENSG00000240776	processed_pseudogene	AC079944.1	0	0	0	2.250175719	3.127635172	1.630409033
ENSG00000267254.5	ENSG00000267254	antisense_RNA	ZNF790-AS1	34.5847263	65.62857517	37.96632338	46.50363152	46.91452758	41.57543035
ENSG00000260234.5	ENSG00000260234	protein_coding	AC020636.2	0	0	0	0	0	0
ENSG00000242412.1	ENSG00000242412	transcribed_processed_pseudogene	DBIL5P2	2.660363561	0	0	0	0	2.44561355
ENSG00000213484.2	ENSG00000213484	processed_pseudogene	EIF4A1P8	0	0	0	0	0	0
ENSG00000260091.1	ENSG00000260091	lincRNA	AC093752.3	0	0	0	0	0	0
ENSG00000253460.2	ENSG00000253460	IG_V_pseudogene	IGKV2OR22-3	0	0	0	0	0	0
ENSG00000250095.5	ENSG00000250095	antisense_RNA	NREP-AS1	0	0	0	0	0	0
ENSG00000241923.2	ENSG00000241923	processed_pseudogene	RPL14P3	22.16969634	20.80906042	15.46776138	1.500117146	7.037179138	3.260818067
ENSG00000232450.1	ENSG00000232450	transcribed_processed_pseudogene	AL133517.1	8.867878537	4.802090866	19.68624176	12.75099574	13.29244948	17.11929485
ENSG00000206634.1	ENSG00000206634	snoRNA	SNORA22	7.09430283	4.802090866	11.249281	3.750292865	1.563817586	7.336840651
ENSG00000260206.1	ENSG00000260206	antisense_RNA	AC105020.2	0	0	0	0	0	0
ENSG00000265881.1	ENSG00000265881	processed_pseudogene	PDLIM1P2	0	0	0	0	0	0
ENSG00000047936.10	ENSG00000047936	protein_coding	ROS1	0	0	0	35.25275293	12.51054069	19.5649084
ENSG00000234594.1	ENSG00000234594	processed_pseudogene	AC008134.1	0	0	0	0	0	0
ENSG00000223946.1	ENSG00000223946	lincRNA	AL513008.1	0	0	0	0	0	0
ENSG00000202417.1	ENSG00000202417	misc_RNA	Y_RNA	0	0	0	0	0	0
ENSG00000240936.3	ENSG00000240936	misc_RNA	RN7SL554P	0	0	0	0	0	0
ENSG00000199556.1	ENSG00000199556	rRNA	RNA5SP361	0	0	0	0	0	0
ENSG00000147234.10	ENSG00000147234	protein_coding	FRMPD3	25.71684776	16.00696955	46.40328414	2.250175719	0	0
ENSG00000271426.1	ENSG00000271426	processed_pseudogene	AL109983.1	0	0	0	0	0	0
ENSG00000136541.14	ENSG00000136541	protein_coding	ERMN	4.433939269	0	0	27.7521672	35.96780448	31.79297615
ENSG00000269058.5	ENSG00000269058	protein_coding	CALR3	0	0	0	0	0	0
ENSG00000167653.4	ENSG00000167653	protein_coding	PSCA	16.84896922	0	18.28008163	1.500117146	0	2.44561355
ENSG00000202078.1	ENSG00000202078	misc_RNA	Y_RNA	1.773575707	4.802090866	7.030800627	6.000468583	3.127635172	5.706431617
ENSG00000280062.1	ENSG00000280062	TEC	AL031719.1	0	0	0	0	2.345726379	0
ENSG00000224546.2	ENSG00000224546	processed_pseudogene	EIF4BP3	2.660363561	9.604181733	4.218480376	9.750761448	7.819087931	7.336840651
ENSG00000171703.16	ENSG00000171703	protein_coding	TCEA2	298.8475067	507.4209349	518.8730863	785.3113259	609.8888586	780.1507225
ENSG00000104327.7	ENSG00000104327	protein_coding	CALB1	0	0	0	0	0	0
ENSG00000241933.1	ENSG00000241933	lincRNA	AC114480.1	4.433939269	0	0	0	0	0
ENSG00000227255.1	ENSG00000227255	unprocessed_pseudogene	CDRT15P2	0	0	0	0	0	0
ENSG00000268112.1	ENSG00000268112	antisense_RNA	AC008761.1	0	0	7.030800627	0	0	0
ENSG00000169085.11	ENSG00000169085	protein_coding	C8orf46	84.2448461	80.03484777	71.71416639	17.25134718	8.600996724	8.967249684
ENSG00000256681.1	ENSG00000256681	processed_pseudogene	CCDC58P5	0	0	0	0	0	0
ENSG00000241217.3	ENSG00000241217	misc_RNA	RN7SL809P	3.547151415	0	4.218480376	1.500117146	3.127635172	3.260818067
ENSG00000225907.1	ENSG00000225907	processed_pseudogene	RPS27P16	0	0	0	0	0.781908793	0
ENSG00000231976.8	ENSG00000231976	transcribed_unprocessed_pseudogene	FAM238B	0	0	0	0	0	0
ENSG00000104375.15	ENSG00000104375	protein_coding	STK3	1211.352208	1800.784075	1742.232395	1503.867439	2004.032237	1597.800853
ENSG00000263413.2	ENSG00000263413	miRNA	MIR4538	0	0	0	0	0	0
ENSG00000228041.2	ENSG00000228041	processed_pseudogene	AL031313.1	0	0	1.406160125	0	0	0.815204517
ENSG00000205572.9	ENSG00000205572	protein_coding	SERF1B	16.84896922	0	12.65544113	25.50199148	16.42008465	12.22806775
ENSG00000232935.2	ENSG00000232935	antisense_RNA	AL359094.2	0	0	0	0	0	0
ENSG00000267140.1	ENSG00000267140	protein_coding	AC007998.2	0	0	0	0	4.691452758	0
ENSG00000252385.1	ENSG00000252385	snRNA	RNU6-68P	0	0	0	0	0	0
ENSG00000159128.14	ENSG00000159128	protein_coding	IFNGR2	1661.840438	2031.284436	1857.537526	2841.221874	2981.418228	2417.896597
ENSG00000253363.5	ENSG00000253363	lincRNA	AC090809.1	0	0	0	0	0	0
ENSG00000163602.10	ENSG00000163602	protein_coding	RYBP	2254.214724	3174.182063	2684.359679	3645.284664	4029.176011	3785.809776
ENSG00000148429.14	ENSG00000148429	protein_coding	USP6NL	1300.917781	1378.200079	1382.255403	1608.875639	1702.997351	1629.593829
ENSG00000104499.6	ENSG00000104499	protein_coding	GML	0	0	0	0	0	0
ENSG00000238227.7	ENSG00000238227	protein_coding	TMEM250	500.1483495	938.0084159	967.4381662	532.5415868	1216.650082	1518.726015
ENSG00000235156.5	ENSG00000235156	transcribed_unitary_pseudogene	TMEM30CP	0	0	0	0	0	0
ENSG00000183878.15	ENSG00000183878	protein_coding	UTY	0	0	397.9433155	0	0	0
ENSG00000161013.16	ENSG00000161013	protein_coding	MGAT4B	4644.10799	2409.048918	2528.275905	5160.402982	4535.071	5164.320614
ENSG00000258107.1	ENSG00000258107	lincRNA	AL158058.1	0	0	0	0	0	0
ENSG00000160345.12	ENSG00000160345	protein_coding	C9orf116	54.09405908	89.6390295	123.742091	70.50550586	68.80797379	77.44442909
ENSG00000224038.1	ENSG00000224038	lincRNA	BX005214.1	0	0	0	0	0	0
ENSG00000248767.2	ENSG00000248767	protein_coding	AC187653.1	0	0	0	0	0	0
ENSG00000275454.1	ENSG00000275454	antisense_RNA	AC105020.6	5.320727122	3.201393911	12.65544113	3.000234292	3.909543965	1.630409033
ENSG00000112232.8	ENSG00000112232	protein_coding	KHDRBS2	0	0	0	0	0	0
ENSG00000126003.6	ENSG00000126003	protein_coding	PLAGL2	1103.16409	1531.866986	1465.218851	1212.844712	1176.772734	1187.752981
ENSG00000131797.12	ENSG00000131797	transcribed_unprocessed_pseudogene	CLUHP3	63.84872547	62.42718126	143.4283328	103.5080831	82.10042327	98.63974653
ENSG00000206808.1	ENSG00000206808	misc_RNA	Y_RNA	0	0	0	0	0	0
ENSG00000229226.3	ENSG00000229226	processed_pseudogene	BTF3L4P4	0	0	0	0	0	0
ENSG00000227482.1	ENSG00000227482	lincRNA	AL157702.2	0	0	0	0	14.07435828	7.336840651
ENSG00000199360.1	ENSG00000199360	snRNA	RNU6-1115P	0	0	0	0	0	0
ENSG00000177409.11	ENSG00000177409	protein_coding	SAMD9L	3147.210093	979.6265367	2182.360515	2370.18509	3606.163354	3290.980634
ENSG00000258804.1	ENSG00000258804	lincRNA	LINC01148	0	0	0	0	0	0
ENSG00000229935.1	ENSG00000229935	processed_pseudogene	MTCYBP9	0	0	0	0	0	0
ENSG00000230787.1	ENSG00000230787	processed_pseudogene	PSAT1P3	1.773575707	6.402787822	2.812320251	1.500117146	1.563817586	4.8912271
ENSG00000108442.2	ENSG00000108442	processed_pseudogene	TVP23BP2	0	0	0	0	0	0
ENSG00000206766.1	ENSG00000206766	snRNA	RNU6-435P	0	0	0	0	0	0
ENSG00000253628.1	ENSG00000253628	lincRNA	AC110011.1	0	0	0	0	0	0
ENSG00000276940.1	ENSG00000276940	unprocessed_pseudogene	PLCE1P1	0	0	0	0	0	0
ENSG00000119013.8	ENSG00000119013	protein_coding	NDUFB3	946.2026399	1128.491354	1243.045551	770.3101544	1241.671163	774.4442909
ENSG00000255038.1	ENSG00000255038	antisense_RNA	AP006287.2	0	14.4062726	9.843120878	0	0	4.8912271
ENSG00000255492.1	ENSG00000255492	processed_pseudogene	AC104383.1	0	0	0	0	0	0
ENSG00000167487.11	ENSG00000167487	protein_coding	KLHL26	360.0358686	142.462029	188.4254568	231.0180405	178.2752048	214.3987879
ENSG00000260742.1	ENSG00000260742	antisense_RNA	AC009962.1	32.81115059	30.41324215	59.05872527	35.25275293	41.44116603	40.76022584
ENSG00000235467.1	ENSG00000235467	processed_pseudogene	RPL10AP5	0	0	0	0	0	0
ENSG00000172478.17	ENSG00000172478	protein_coding	C2orf54	0	0	0	0	0	0
ENSG00000237234.7	ENSG00000237234	antisense_RNA	Z99289.1	0	0	0	0	0	0
ENSG00000107404.19	ENSG00000107404	protein_coding	DVL1	2683.420045	1035.65093	1283.824194	2215.673024	1651.391371	2205.128218
ENSG00000258561.1	ENSG00000258561	lincRNA	AL359232.1	2.660363561	0	0	0	0	0
ENSG00000156463.17	ENSG00000156463	protein_coding	SH3RF2	165.8293286	331.3442698	227.7979403	111.0086688	76.62706172	81.52045167
ENSG00000243175.1	ENSG00000243175	transcribed_processed_pseudogene	RPSAP36	0	0	0	3.000234292	2.345726379	2.44561355
ENSG00000258366.7	ENSG00000258366	protein_coding	RTEL1	1084.541545	619.4697218	697.4554222	429.7835623	271.3223512	102.7157691
ENSG00000227590.2	ENSG00000227590	processed_pseudogene	ATP5G1P5	0	0	0	0	0	0
ENSG00000207838.1	ENSG00000207838	miRNA	MIR517C	0	0	0	0	0	0
ENSG00000234696.1	ENSG00000234696	antisense_RNA	GPR50-AS1	0	0	0	0	0	0
ENSG00000066382.16	ENSG00000066382	protein_coding	MPPED2	20.39612064	27.21184824	14.06160125	2.250175719	0	0
ENSG00000230452.1	ENSG00000230452	antisense_RNA	LINC01381	0	0	0	0	0	0
ENSG00000227837.1	ENSG00000227837	processed_pseudogene	TRIM60P11Y	0	0	0	0	0	0
ENSG00000253991.1	ENSG00000253991	processed_pseudogene	AP001207.2	0	0	0	0	0	0
ENSG00000267780.2	ENSG00000267780	lincRNA	AC021594.2	0	0	0	0	0	0
ENSG00000151631.8	ENSG00000151631	unprocessed_pseudogene	AKR1C6P	0	0	0	0	0	0
ENSG00000250280.2	ENSG00000250280	sense_intronic	AC026124.1	4.433939269	8.003484777	9.843120878	0	0	0
ENSG00000169087.10	ENSG00000169087	protein_coding	HSPBAP1	188.8858128	280.1219672	234.8287409	219.0171033	213.4611005	216.8444015
ENSG00000141012.12	ENSG00000141012	protein_coding	GALNS	1007.391002	881.9840224	804.3235917	1556.371539	1334.71831	1510.57397
ENSG00000249247.1	ENSG00000249247	unprocessed_pseudogene	MTCYBP17	0	0	0	0	0	0
ENSG00000254639.1	ENSG00000254639	lincRNA	AC116021.1	2.660363561	8.003484777	11.249281	3.000234292	0	9.782454201
ENSG00000120370.12	ENSG00000120370	protein_coding	GORAB	336.0925966	459.4000262	374.0385933	608.2975026	537.1713408	693.7390437
ENSG00000185340.15	ENSG00000185340	protein_coding	GAS2L1	759.9771906	859.5742651	824.0098335	1286.350453	605.1974058	1162.481641
ENSG00000267649.1	ENSG00000267649	lincRNA	AC010327.4	0	0	0	0	0	0
ENSG00000115307.16	ENSG00000115307	protein_coding	AUP1	2613.363805	1861.610559	2089.553946	2254.67607	1789.007319	2108.11888
ENSG00000101096.19	ENSG00000101096	protein_coding	NFATC2	102.867391	116.8508777	84.36960752	48.00374867	65.68033862	60.32513424
ENSG00000123843.12	ENSG00000123843	protein_coding	C4BPB	0	0	0	3.750292865	0	2.44561355
ENSG00000166508.17	ENSG00000166508	protein_coding	MCM7	6739.587688	4387.510355	4447.684477	2593.702545	2429.39062	2593.980772
ENSG00000241468.7	ENSG00000241468	protein_coding	ATP5J2	2057.347821	3030.119337	3208.857406	2682.209457	3019.731759	2395.07087
ENSG00000207863.1	ENSG00000207863	miRNA	MIR125B2	0	0	0	0	0	0
ENSG00000259041.1	ENSG00000259041	lincRNA	AC015722.1	0	0	0	0	0	0
ENSG00000198420.9	ENSG00000198420	protein_coding	TCAF1	1979.31049	2048.892103	2209.077557	2095.663653	2844.584189	2180.672082
ENSG00000280283.1	ENSG00000280283	TEC	AC010601.2	0	0	0	0	0	0
ENSG00000237138.1	ENSG00000237138	antisense_RNA	HUNK-AS1	0	0	0	0	0	0
ENSG00000117090.14	ENSG00000117090	protein_coding	SLAMF1	0	0	0	0	0	0
ENSG00000282508.1	ENSG00000282508	processed_transcript	LINC01002	36.358302	20.80906042	42.18480376	12.00093717	11.7286319	29.3473626
ENSG00000260115.1	ENSG00000260115	antisense_RNA	AC012174.1	0	0	0	0	0	0
ENSG00000101407.12	ENSG00000101407	protein_coding	TTI1	1510.199715	1463.037017	833.8529543	955.5746219	905.4503824	816.8349258
ENSG00000223657.2	ENSG00000223657	processed_pseudogene	KRT8P51	0	0	0	0	0	0
ENSG00000274514.1	ENSG00000274514	misc_RNA	Metazoa_SRP	0	0	0	0	0	0
ENSG00000138834.12	ENSG00000138834	protein_coding	MAPK8IP3	1024.239971	545.8376618	766.3572683	2034.908908	1732.709885	2252.41008
ENSG00000252776.1	ENSG00000252776	snRNA	RNU4ATAC10P	0	0	0	0	0	0
ENSG00000203685.9	ENSG00000203685	protein_coding	STUM	0	0	0	0	0	0
ENSG00000275793.1	ENSG00000275793	protein_coding	RIMBP3	2.660363561	4.802090866	0	6.000468583	17.20199345	7.336840651
ENSG00000277542.1	ENSG00000277542	misc_RNA	HOXB13-AS1_2	0	0	0	0	0	0
ENSG00000200985.1	ENSG00000200985	rRNA	RNA5SP493	0	0	0	0	0	0
ENSG00000261087.1	ENSG00000261087	lincRNA	AP003469.4	20.39612064	38.41672693	37.96632338	35.25275293	32.05826052	40.76022584
ENSG00000277214.1	ENSG00000277214	lincRNA	AC009159.2	0	0	4.218480376	0	0	4.076022584
ENSG00000260991.2	ENSG00000260991	unprocessed_pseudogene	AC120498.5	0	0	0	0	0	0
ENSG00000230543.1	ENSG00000230543	processed_pseudogene	SNX3P1X	0	0	0	0	0	0
ENSG00000250629.1	ENSG00000250629	antisense_RNA	AC091435.2	0	0	0	0	0	0
ENSG00000223254.1	ENSG00000223254	misc_RNA	Y_RNA	0	0	0	0	0	0
ENSG00000280433.1	ENSG00000280433	protein_coding	FP565260.7	13.30181781	35.21533302	23.90472213	9.750761448	7.819087931	3.260818067
ENSG00000134769.21	ENSG00000134769	protein_coding	DTNA	369.790535	541.0355709	419.0357174	418.5326837	547.3361551	511.9484365
ENSG00000267007.1	ENSG00000267007	antisense_RNA	AC012615.2	3.547151415	0	0	0	0	0
ENSG00000270665.1	ENSG00000270665	processed_pseudogene	HNRNPA1P67	4.433939269	3.201393911	1.406160125	1.500117146	3.127635172	5.706431617
ENSG00000256628.3	ENSG00000256628	antisense_RNA	ZBTB11-AS1	148.0935716	113.6494838	137.8036923	159.0124175	146.2169443	122.2806775
ENSG00000156928.4	ENSG00000156928	protein_coding	MALSU1	1083.654757	1829.59662	1034.933852	736.5575186	724.8294512	736.9448831
ENSG00000139793.18	ENSG00000139793	protein_coding	MBNL2	6570.211208	9676.213096	10546.20094	6495.507242	7154.465457	6056.969559
ENSG00000250768.1	ENSG00000250768	processed_pseudogene	DPP3P1	0	0	0	0	0	0
ENSG00000207261.1	ENSG00000207261	snRNA	RNU6-738P	0	0	0	0	0	0
ENSG00000260555.1	ENSG00000260555	lincRNA	AC092681.2	0	0	0	0	0	0
ENSG00000236347.1	ENSG00000236347	lincRNA	AL513123.1	0	0	0	4.500351438	0	0
ENSG00000100433.15	ENSG00000100433	protein_coding	KCNK10	0	0	0	0	0	0
ENSG00000187600.13	ENSG00000187600	processed_transcript	TMEM247	0	0	0	0	0	0
ENSG00000262881.1	ENSG00000262881	antisense_RNA	CR936218.2	0	0	0	0	0	0
ENSG00000143156.13	ENSG00000143156	protein_coding	NME7	776.8261599	737.9212965	746.6710266	637.549787	763.142982	613.8490011
ENSG00000268797.1	ENSG00000268797	protein_coding	AC008537.1	0	0	0	0	0	0
ENSG00000207209.1	ENSG00000207209	misc_RNA	Y_RNA	0	0	0	0	0	0
ENSG00000231978.2	ENSG00000231978	processed_pseudogene	AL590103.1	0	0	0	0	0	0
ENSG00000242318.1	ENSG00000242318	processed_pseudogene	AC058823.1	0	4.802090866	0	0	0	0
ENSG00000253610.1	ENSG00000253610	processed_pseudogene	AP006245.1	0	0	0	0	0	0
ENSG00000167751.12	ENSG00000167751	protein_coding	KLK2	1.773575707	0	0	0	0	0
ENSG00000054392.12	ENSG00000054392	protein_coding	HHAT	104.6409667	91.23972646	74.52648664	508.5397124	515.2778946	509.502823
ENSG00000237003.1	ENSG00000237003	processed_pseudogene	AC126124.2	0.886787854	0	0	0	0	0
ENSG00000268240.1	ENSG00000268240	lincRNA	AC123912.2	0	0	0	0	0	0
ENSG00000243160.1	ENSG00000243160	processed_pseudogene	AC093270.2	0	0	0	0	0	0
ENSG00000254261.1	ENSG00000254261	lincRNA	AL451137.1	0	0	0	0	0	0
ENSG00000262533.1	ENSG00000262533	antisense_RNA	AC090617.4	0	0	0	0	0	2.44561355
ENSG00000103023.11	ENSG00000103023	protein_coding	PRSS54	0	0	0	0	0	0
ENSG00000277171.1	ENSG00000277171	unprocessed_pseudogene	AC010975.3	0	0	0	0	0	0
ENSG00000255545.7	ENSG00000255545	processed_transcript	AP004608.1	0	0	0	0	0	0
ENSG00000116254.17	ENSG00000116254	protein_coding	CHD5	6.207514976	0	0	2.250175719	7.037179138	4.076022584
ENSG00000263479.2	ENSG00000263479	misc_RNA	RN7SL509P	0	0	0	0	0	0
ENSG00000103044.10	ENSG00000103044	protein_coding	HAS3	12.41502995	33.61463606	9.843120878	46.50363152	22.675355	26.08654454
ENSG00000056277.15	ENSG00000056277	protein_coding	ZNF280C	395.5073828	729.9178117	514.6546059	711.8055857	768.6163436	695.3694528
ENSG00000252057.2	ENSG00000252057	snRNA	RNU7-174P	0	0	0	0	0	0
ENSG00000230126.1	ENSG00000230126	antisense_RNA	FGF12-AS2	0	0	0	0	0	0
ENSG00000261196.1	ENSG00000261196	unprocessed_pseudogene	CYP4A43P	0	0	0	0	0	0
ENSG00000235661.3	ENSG00000235661	lincRNA	MIR670HG	0	0	0	0	0	0
ENSG00000258884.1	ENSG00000258884	lincRNA	LINC02321	3.547151415	0	0	0	0	0
ENSG00000166974.12	ENSG00000166974	protein_coding	MAPRE2	1697.311952	2799.618975	1178.362185	1846.644207	1864.852471	2078.771518
ENSG00000173064.12	ENSG00000173064	protein_coding	HECTD4	2785.400649	2437.861463	2227.357639	1536.870016	1228.378714	1950.784409
ENSG00000268916.6	ENSG00000268916	protein_coding	CSAG3	0	0	0	0	0	0
ENSG00000213117.4	ENSG00000213117	processed_pseudogene	AL021939.1	2.660363561	1.600696955	0	0	0	0
ENSG00000253773.2	ENSG00000253773	lincRNA	C8orf37-AS1	0	0	0	1.500117146	0	4.076022584
ENSG00000138942.15	ENSG00000138942	protein_coding	RNF185	1908.367461	1408.613321	1297.885796	2096.413711	343.2579602	554.3390714
ENSG00000235823.2	ENSG00000235823	lincRNA	OLMALINC	60.30157405	81.63554473	87.18192777	110.2586102	80.53660569	92.11811039
ENSG00000185176.12	ENSG00000185176	protein_coding	AQP12B	0	0	0	0	0	0
ENSG00000113621.14	ENSG00000113621	protein_coding	TXNDC15	1595.331349	2021.680255	1421.627887	2295.929292	2228.44006	2342.897781
ENSG00000250385.1	ENSG00000250385	antisense_RNA	AC106772.2	0	0	0	0	0	0
ENSG00000221507.1	ENSG00000221507	snRNA	RNU6ATAC40P	0	0	0	0	0	0
ENSG00000235962.5	ENSG00000235962	processed_pseudogene	RPL7AP53	0	0	0	0	0.781908793	0
ENSG00000144824.20	ENSG00000144824	protein_coding	PHLDB2	2271.063693	3454.30403	4150.98469	3529.775644	4065.925724	3652.116235
ENSG00000252441.1	ENSG00000252441	snoRNA	SNORA64	0	0	0	0	0	0
ENSG00000277397.1	ENSG00000277397	unprocessed_pseudogene	AL606760.4	0	0	0	0	0	0
ENSG00000171794.3	ENSG00000171794	protein_coding	UTF1	0	0	0	0	0	0
ENSG00000268931.1	ENSG00000268931	antisense_RNA	AC136469.1	0	0	0	0	0	0
ENSG00000196337.11	ENSG00000196337	protein_coding	CGB7	0	0	0	6.750527156	7.037179138	18.74970388
ENSG00000179967.11	ENSG00000179967	processed_pseudogene	PPP1R14BP3	7.981090684	0	7.030800627	7.500585729	2.345726379	9.782454201
ENSG00000168852.12	ENSG00000168852	transcribed_unprocessed_pseudogene	TPTE2P5	2.660363561	0	5.624640501	11.25087859	2.345726379	15.48888582
ENSG00000095981.10	ENSG00000095981	protein_coding	KCNK16	0	0	0	0	0	0
ENSG00000006025.11	ENSG00000006025	protein_coding	OSBPL7	232.3384177	107.246696	187.0192967	532.5415868	376.0981295	569.8279572
ENSG00000282051.1	ENSG00000282051	transcribed_processed_pseudogene	AC010507.1	0	0	0	0	0	0
ENSG00000170819.4	ENSG00000170819	protein_coding	BFSP2	0	0	0	0	0	0
ENSG00000225053.1	ENSG00000225053	processed_pseudogene	PRPF38AP1	0	0	0	0	0	0
ENSG00000175262.14	ENSG00000175262	protein_coding	C1orf127	0	0	0	0	0	0
ENSG00000229367.1	ENSG00000229367	processed_pseudogene	HMGN2P19	0	0	0	0	1.563817586	0.815204517
ENSG00000277695.1	ENSG00000277695	antisense_RNA	AC097478.4	0	0	0	0	0	0
ENSG00000269834.5	ENSG00000269834	processed_transcript	ZNF528-AS1	186.2254493	182.4794529	205.2993783	219.0171033	315.1092436	268.202286
ENSG00000201260.1	ENSG00000201260	snRNA	RNU6-1075P	0	0	0	0	0	0
ENSG00000131982.5	ENSG00000131982	processed_pseudogene	UBE2L2	0.886787854	6.402787822	0	0	0	0
ENSG00000110375.2	ENSG00000110375	protein_coding	UPK2	2.660363561	0	8.436960752	7.500585729	12.51054069	6.521636134
ENSG00000188021.8	ENSG00000188021	protein_coding	UBQLN2	2963.645007	3630.380695	3146.986361	3697.038706	3631.184435	3491.520945
ENSG00000169084.13_PAR_Y	ENSG00000169084	protein_coding	DHRSX	0	0	0	0	0	0
ENSG00000237887.1	ENSG00000237887	processed_pseudogene	RPL23AP32	0	0	4.218480376	0.750058573	0	0
ENSG00000234228.1	ENSG00000234228	processed_pseudogene	NCLP2	0	0	0	0	0	0
ENSG00000276407.4	ENSG00000276407	lincRNA	AC024559.2	0	0	0	0	0	0
ENSG00000271691.1	ENSG00000271691	unprocessed_pseudogene	AC140658.6	0	0	0	0	0	0
ENSG00000279017.1	ENSG00000279017	TEC	AC098476.1	0	0	0	2.250175719	0	0
ENSG00000143622.10	ENSG00000143622	protein_coding	RIT1	1541.23729	1331.779867	1081.337136	1628.377162	1793.698771	1604.322489
ENSG00000183199.6	ENSG00000183199	processed_pseudogene	AC093768.1	15.96218137	33.61463606	15.46776138	10.50082002	15.63817586	8.152045167
ENSG00000131484.4	ENSG00000131484	lincRNA	AC091132.1	0	0	0	0	0	0
ENSG00000233665.8	ENSG00000233665	processed_transcript	AC060234.2	0	0	1.406160125	0	0	0
ENSG00000165698.15	ENSG00000165698	protein_coding	SPACA9	271.3570832	201.6878164	212.3301789	343.5268264	344.039869	418.1999171
ENSG00000238083.7	ENSG00000238083	protein_coding	LRRC37A2	144.5464202	115.2501808	181.3946562	160.5125346	161.8551202	158.9648808
ENSG00000236297.1	ENSG00000236297	transcribed_processed_pseudogene	AC048351.1	9.754666391	0	0	2.250175719	0	4.076022584
ENSG00000199892.2	ENSG00000199892	snRNA	RNU1-17P	0	0	0	0	0	0
ENSG00000237140.2	ENSG00000237140	processed_pseudogene	HSPE1P16	0	0	0	0	0	0
ENSG00000260361.1	ENSG00000260361	sense_intronic	AC106028.3	7.981090684	8.003484777	7.030800627	11.25087859	5.473361551	8.967249684
ENSG00000160360.12	ENSG00000160360	protein_coding	GPSM1	2590.307321	1336.581958	1299.291956	4089.31934	4023.702649	5061.604844
ENSG00000277234.1	ENSG00000277234	snRNA	RNU1-5P	0	0	0	0	0	0
ENSG00000213495.3	ENSG00000213495	processed_pseudogene	AC012498.1	0	0	0	0	0	0
ENSG00000116260.16	ENSG00000116260	protein_coding	QSOX1	74288.87887	44416.13912	59768.83613	13604.5624	12007.77334	13574.78561
ENSG00000111339.10	ENSG00000111339	protein_coding	ART4	0	0	0	1.500117146	2.345726379	0
ENSG00000144028.14	ENSG00000144028	protein_coding	SNRNP200	11962.76815	10673.4473	10932.89497	8495.913456	8094.319826	8055.03583
ENSG00000264911.1	ENSG00000264911	processed_pseudogene	AC022069.1	0	0	0	0	0	0
ENSG00000090889.11	ENSG00000090889	protein_coding	KIF4A	4013.601826	4168.214872	3549.148156	1134.838621	1095.454219	988.8430788
ENSG00000267196.1	ENSG00000267196	sense_intronic	AC091044.1	0	0	0	0	0	0
ENSG00000037280.15	ENSG00000037280	protein_coding	FLT4	3.547151415	0	0	0	0	2.44561355
ENSG00000108511.9	ENSG00000108511	protein_coding	HOXB6	1192.729663	1405.411927	1155.863623	112.5087859	105.5576871	123.9110865
ENSG00000233671.1	ENSG00000233671	processed_pseudogene	AC083899.2	0	3.201393911	0	0	0	0
ENSG00000011426.10	ENSG00000011426	protein_coding	ANLN	26313.65598	35417.02084	29633.41848	5514.430628	5819.747147	4745.305492
ENSG00000215837.7	ENSG00000215837	transcribed_unprocessed_pseudogene	SDHAP2	7.981090684	0	0	0	3.909543965	5.706431617
ENSG00000261632.1	ENSG00000261632	antisense_RNA	AC022872.1	0	0	0	0	0	0
ENSG00000260268.5	ENSG00000260268	lincRNA	LINC00919	0	0	0	0	0	0
ENSG00000248746.5	ENSG00000248746	protein_coding	ACTN3	0	0	0	0	0	0
ENSG00000263110.1	ENSG00000263110	lincRNA	AC007861.2	0	0	0	0	0	0
ENSG00000251792.1	ENSG00000251792	misc_RNA	Y_RNA	0	0	1.406160125	0	0	0
ENSG00000225078.2	ENSG00000225078	processed_pseudogene	AL365338.1	0	0	0	0	0	0
ENSG00000254209.1	ENSG00000254209	lincRNA	AC104233.2	0	0	0	0	0	0
ENSG00000259469.1	ENSG00000259469	lincRNA	AC084757.2	0	0	0	0	0	0
ENSG00000224944.1	ENSG00000224944	lincRNA	CASC6	0	0	0	0	0	0
ENSG00000222663.1	ENSG00000222663	snRNA	RNU4-55P	0	0	0	0	0	0
ENSG00000201962.1	ENSG00000201962	rRNA	RNA5SP126	0	0	0	0	0	0
ENSG00000275713.2	ENSG00000275713	protein_coding	HIST1H2BH	47.8865441	28.8125452	9.843120878	38.25298722	22.675355	27.71695357
ENSG00000203995.9	ENSG00000203995	protein_coding	ZYG11A	153.4142987	164.8717864	127.9605714	42.00328008	49.26025396	71.73799747
ENSG00000169299.13	ENSG00000169299	protein_coding	PGM2	2402.308296	2564.316523	2026.276741	1401.109414	1414.473007	1319.000908
ENSG00000270343.1	ENSG00000270343	processed_pseudogene	UNGP3	0	0	0	0	0	0
ENSG00000229594.1	ENSG00000229594	unprocessed_pseudogene	AL159987.2	0	0	0	0	0	0
ENSG00000248148.1	ENSG00000248148	lincRNA	AC114954.1	0	0	0	0	0	0
ENSG00000143458.11	ENSG00000143458	protein_coding	GABPB2	917.8254286	930.0049311	970.2504865	696.8044143	855.4082196	858.4103561
ENSG00000142765.17	ENSG00000142765	protein_coding	SYTL1	0	0	4.218480376	8.250644302	0	0
ENSG00000232801.1	ENSG00000232801	processed_pseudogene	SDCBPP3	2.660363561	1.600696955	0	0	3.909543965	0.815204517
ENSG00000269392.1	ENSG00000269392	antisense_RNA	AC008655.2	0	0	0	2.250175719	9.382905517	1.630409033
ENSG00000215589.3	ENSG00000215589	processed_pseudogene	KANK1P1	0	0	0	0	0	0
ENSG00000117020.16	ENSG00000117020	protein_coding	AKT3	5759.68711	5035.792622	4342.222467	6534.510287	6974.626434	7017.28048
ENSG00000171790.15	ENSG00000171790	protein_coding	SLFNL1	6.207514976	0	9.843120878	7.500585729	3.909543965	4.076022584
ENSG00000183185.9	ENSG00000183185	protein_coding	GABRR3	0	0	0	0	0	0
ENSG00000184033.13	ENSG00000184033	protein_coding	CTAG1B	0	0	0	0	0	0
ENSG00000223509.8	ENSG00000223509	transcribed_processed_pseudogene	AC135983.2	56.75442264	140.8613321	95.61888852	77.25603301	107.1215047	83.96606522
ENSG00000255866.1	ENSG00000255866	lincRNA	AC090023.1	0	0	0	0	0	0
ENSG00000278454.1	ENSG00000278454	misc_RNA	ZFAT-AS1_3	0	0	0	0	0	0
ENSG00000236680.1	ENSG00000236680	processed_pseudogene	AL356000.1	0	0	0	1.500117146	0	0
ENSG00000240859.1	ENSG00000240859	lincRNA	AC093627.4	54.98084693	44.81951475	44.99712401	32.25251864	25.02108138	8.967249684
ENSG00000097021.19	ENSG00000097021	protein_coding	ACOT7	3528.52887	2066.499769	2138.769551	1792.639989	1341.755489	1654.865169
ENSG00000013810.18	ENSG00000013810	protein_coding	TACC3	5467.047118	4128.197448	3861.315704	1793.390048	1542.706049	1266.827819
ENSG00000237442.3	ENSG00000237442	transcribed_processed_pseudogene	HNRNPA1P57	0	0	0	0	0	0
ENSG00000143772.9	ENSG00000143772	protein_coding	ITPKB	457.5825325	521.8272075	576.5256514	731.3071086	674.0053796	798.9004264
ENSG00000280120.1	ENSG00000280120	TEC	AC073857.1	100.2070275	54.42369648	94.2127284	102.0079659	59.42506827	57.87952069
ENSG00000244456.2	ENSG00000244456	transcribed_unprocessed_pseudogene	AC090774.1	0	0	0	0	0	0
ENSG00000260161.1	ENSG00000260161	processed_pseudogene	MTCYBP28	2.660363561	4.802090866	0	0	0	0
ENSG00000103326.11	ENSG00000103326	protein_coding	CAPN15	1468.520686	1102.880202	1009.62297	1494.866736	956.2744539	1080.145985
ENSG00000263293.2	ENSG00000263293	antisense_RNA	THCAT158	0	12.80557564	2.812320251	0.750058573	1.563817586	4.076022584
ENSG00000237569.1	ENSG00000237569	processed_pseudogene	TUBAP	0	0	0	0	0	0
ENSG00000228140.1	ENSG00000228140	lincRNA	AL031283.1	0	0	0	0	4.691452758	0
ENSG00000171402.14	ENSG00000171402	protein_coding	XAGE3	0	0	0	0	0	0
ENSG00000143624.13	ENSG00000143624	protein_coding	INTS3	3664.207412	3009.310276	3751.635214	4373.591539	4163.664323	4302.649439
ENSG00000233978.1	ENSG00000233978	lincRNA	AC016735.2	0	0	0	0	0	0
ENSG00000214807.2	ENSG00000214807	processed_pseudogene	NPM1P31	0	0	0	0	0	0
ENSG00000237434.1	ENSG00000237434	processed_pseudogene	AL512635.1	0	0	0	0	0	0
ENSG00000279551.1	ENSG00000279551	TEC	AC025263.3	0	0	0	0	0	0
ENSG00000284327.1	ENSG00000284327	processed_pseudogene	AC006927.2	0	0	0	0	0	0
ENSG00000258769.1	ENSG00000258769	processed_pseudogene	AC005479.1	0	0	0	0.750058573	0	0
ENSG00000230401.1	ENSG00000230401	lincRNA	LINC01972	0	0	0	0	0	0
ENSG00000186153.16	ENSG00000186153	protein_coding	WWOX	161.3953894	204.8892103	174.3638555	180.7641161	175.1475696	174.4537666
ENSG00000231181.1	ENSG00000231181	processed_pseudogene	AL954705.1	8.867878537	4.802090866	7.030800627	3.000234292	4.691452758	2.44561355
ENSG00000284276.1	ENSG00000284276	miRNA	MIR4800	1.773575707	1.600696955	2.812320251	0.750058573	0.781908793	1.630409033
ENSG00000223488.2	ENSG00000223488	processed_pseudogene	MAPK6PS2	0	0	0	0	0	0
ENSG00000227902.2	ENSG00000227902	lincRNA	AC062032.1	0	0	0	0	0	0
ENSG00000274600.1	ENSG00000274600	protein_coding	RIMBP3B	2.660363561	4.802090866	1.406160125	6.750527156	3.127635172	4.076022584
ENSG00000154040.20	ENSG00000154040	protein_coding	CABYR	182.6782979	380.9658754	329.0414693	240.0187433	376.0981295	265.7566725
ENSG00000099219.13	ENSG00000099219	protein_coding	ERMP1	860.1842181	694.7024787	570.9010109	3259.004499	3480.276038	3123.048504
ENSG00000252162.1	ENSG00000252162	snRNA	RNU6-830P	0	0	0	0	0	0
ENSG00000149634.4	ENSG00000149634	protein_coding	SPATA25	4.433939269	0	0	9.750761448	13.29244948	7.336840651
ENSG00000135116.9	ENSG00000135116	protein_coding	HRK	0	0	0	9.750761448	14.07435828	12.22806775
ENSG00000103264.17	ENSG00000103264	protein_coding	FBXO31	1047.296455	800.3484777	821.1975132	1288.600628	1082.943678	1209.763503
ENSG00000143107.8	ENSG00000143107	protein_coding	FNDC7	0	0	0	0	2.345726379	0
ENSG00000229591.1	ENSG00000229591	antisense_RNA	AC006017.1	0	0	0	0	3.127635172	0
ENSG00000255135.3	ENSG00000255135	lincRNA	AP002360.2	63.84872547	59.22578735	54.84024489	49.50386581	37.53162207	23.64093099
ENSG00000248824.2	ENSG00000248824	unprocessed_pseudogene	AC108078.1	0	0	0	0	0	0
ENSG00000284184.1	ENSG00000284184	miRNA	MIR6506	0.886787854	1.600696955	1.406160125	39.00304579	0.781908793	0.815204517
ENSG00000233915.4	ENSG00000233915	processed_pseudogene	UBE2Q2P10	0	0	0	0	0	0
ENSG00000276653.1	ENSG00000276653	misc_RNA	RN7SL856P	0	0	0	0	0	0
ENSG00000105866.13	ENSG00000105866	protein_coding	SP4	327.224718	304.1324215	347.321551	382.5298722	406.5925724	371.7332596
ENSG00000083857.13	ENSG00000083857	protein_coding	FAT1	45211.99193	41661.33966	32724.15844	8465.161054	7151.337821	7797.431203
ENSG00000223476.1	ENSG00000223476	processed_pseudogene	VN1R42P	5.320727122	0	2.812320251	3.750292865	1.563817586	2.44561355
ENSG00000252909.1	ENSG00000252909	snRNA	RNU6-201P	0	0	0	0	0	0.815204517
ENSG00000079691.17	ENSG00000079691	protein_coding	CARMIL1	784.8072505	1240.54014	2369.379811	786.811443	811.6213272	758.9554051
ENSG00000275061.2	ENSG00000275061	unprocessed_pseudogene	AC122133.1	0	0	0	0	0	0
ENSG00000267568.6	ENSG00000267568	processed_transcript	AC016168.2	0	0	0	0	0	0
ENSG00000002745.12	ENSG00000002745	protein_coding	WNT16	1727.462739	235.3024524	189.8316169	0	0	5.706431617
ENSG00000105321.12	ENSG00000105321	protein_coding	CCDC9	979.0137905	630.6746004	622.9289355	1056.082471	974.2583562	1036.124941
ENSG00000255082.1	ENSG00000255082	antisense_RNA	GRM5-AS1	0	0	0	0	0	0
ENSG00000279285.1	ENSG00000279285	TEC	AP005264.7	0	0	0	0	0	0
ENSG00000174243.9	ENSG00000174243	protein_coding	DDX23	3416.7936	3678.401604	3747.416734	3360.262407	3323.112371	3421.413357
ENSG00000104953.19	ENSG00000104953	protein_coding	TLE6	0	0	0	30.75240149	24.23917259	22.01052195
ENSG00000164877.18	ENSG00000164877	protein_coding	MICALL2	963.938397	641.8794791	691.8307817	1239.096762	889.0302977	1198.35064
ENSG00000223944.1	ENSG00000223944	lincRNA	AL353604.1	0	0	0	0	0	0
ENSG00000232150.3	ENSG00000232150	processed_pseudogene	ST13P4	2.660363561	3.201393911	0	3.000234292	6.255270345	5.706431617
ENSG00000263860.1	ENSG00000263860	lincRNA	AC011840.3	0	0	0	0	0	0
ENSG00000105327.17	ENSG00000105327	protein_coding	BBC3	134.7917538	70.43066604	75.93264677	775.5605644	638.0375751	747.5425418
ENSG00000186886.7	ENSG00000186886	transcribed_unprocessed_pseudogene	AP006437.1	0	0	0	0	0	0
ENSG00000241544.1	ENSG00000241544	lincRNA	LINC02029	2.660363561	8.003484777	12.65544113	2.250175719	0	0
ENSG00000204919.1	ENSG00000204919	protein_coding	PRR20A	0	0	0	0	0	0
ENSG00000277851.1	ENSG00000277851	lincRNA	LINC02391	0	0	0	0	0	0
ENSG00000254152.1	ENSG00000254152	processed_pseudogene	AC109329.2	0	0	0	0	0	0
ENSG00000276409.4	ENSG00000276409	protein_coding	CCL14	0	0	0	0	0	0
ENSG00000235301.1	ENSG00000235301	unprocessed_pseudogene	HLA-Z	1.773575707	0	4.218480376	0	0.781908793	0
ENSG00000282390.1	ENSG00000282390	sense_intronic	AL392083.1	0	0	0	0	0	0
ENSG00000217325.2	ENSG00000217325	transcribed_processed_pseudogene	PRELID1P1	0.886787854	0	0	0	0	5.706431617
ENSG00000104951.15	ENSG00000104951	protein_coding	IL4I1	2.660363561	0	5.624640501	30.00234292	26.58489896	44.83624842
ENSG00000200432.1	ENSG00000200432	misc_RNA	Y_RNA	0	0	0	0	0	0
ENSG00000201315.1	ENSG00000201315	misc_RNA	RN7SKP227	0	0	0	0	0	0
ENSG00000251882.1	ENSG00000251882	snRNA	RNU6-475P	0	0	0	0	0	0
ENSG00000140859.15	ENSG00000140859	protein_coding	KIFC3	2547.741504	918.8000524	1603.022543	2285.428472	1837.485664	2296.431124
ENSG00000228615.1	ENSG00000228615	processed_pseudogene	AC093166.2	0	0	0	0	0	0
ENSG00000103266.10	ENSG00000103266	protein_coding	STUB1	1096.956575	846.7686894	756.5141474	973.5760277	1084.507496	1081.776394
ENSG00000186468.12	ENSG00000186468	protein_coding	RPS23	12657.12304	10055.57827	8259.784576	7739.854414	7573.56857	7650.69439
ENSG00000266975.1	ENSG00000266975	antisense_RNA	FARSA-AS1	0	0	0	0	0	0
ENSG00000173214.5	ENSG00000173214	protein_coding	MFSD4B	342.3001115	236.9031494	212.3301789	426.783328	400.3373021	377.4396913
ENSG00000185666.14	ENSG00000185666	protein_coding	SYN3	0	0	7.030800627	10.50082002	7.037179138	8.967249684
ENSG00000237877.6	ENSG00000237877	lincRNA	LINC01473	0	0	0	1.500117146	3.909543965	4.8912271
ENSG00000233387.1	ENSG00000233387	lincRNA	AL121748.1	0	0	0	0	0	0
ENSG00000111364.15	ENSG00000111364	protein_coding	DDX55	744.9017971	880.3833255	937.9088036	654.8011342	797.5469689	775.2594954
ENSG00000222932.1	ENSG00000222932	snRNA	RNU6-172P	0	0	0	0	0	0
ENSG00000170260.8	ENSG00000170260	protein_coding	ZNF212	337.8661723	168.0731803	215.1424992	399.0311608	378.4438558	332.6034428
ENSG00000011422.11	ENSG00000011422	protein_coding	PLAUR	2955.663916	2445.864948	2393.284533	2109.164707	1888.309735	2836.096514
ENSG00000271538.5	ENSG00000271538	lincRNA	LINC02427	0	0	0	0	0	0
ENSG00000205978.5	ENSG00000205978	protein_coding	NYNRIN	1317.766751	965.2202641	1063.057055	2307.18017	1921.149905	2329.854509
ENSG00000215198.3	ENSG00000215198	processed_pseudogene	AL353795.1	0	0	0	1.500117146	0	0
ENSG00000226496.2	ENSG00000226496	antisense_RNA	LINC00323	0	0	0	0	0	0
ENSG00000270073.1	ENSG00000270073	unprocessed_pseudogene	TSPY6P	0	0	0	0	0	0
ENSG00000276087.1	ENSG00000276087	protein_coding	AC008073.3	7.09430283	24.01045433	8.436960752	10.50082002	10.9467231	12.22806775
ENSG00000234945.7	ENSG00000234945	antisense_RNA	GTF3C2-AS1	0	0	0	0	0	0
ENSG00000230696.1	ENSG00000230696	sense_intronic	AC011753.2	0	0	0	0	0	1.630409033
ENSG00000123561.14	ENSG00000123561	protein_coding	SERPINA7	0	0	0	0	0	0
ENSG00000253839.1	ENSG00000253839	lincRNA	AC013546.1	0	0	0	0	0	0
ENSG00000265394.1	ENSG00000265394	antisense_RNA	AC104984.2	0	0	0	0	0	0
ENSG00000219298.1	ENSG00000219298	processed_pseudogene	AL355497.1	0	0	0	0	0	0
ENSG00000170954.11	ENSG00000170954	protein_coding	ZNF415	459.3561082	396.9728449	464.0328414	354.0276464	237.7002731	338.3098744
ENSG00000241257.1	ENSG00000241257	processed_pseudogene	AC124945.1	0	0	0	0	0	0
ENSG00000176787.2	ENSG00000176787	protein_coding	OR52E2	2.660363561	0	0	0	0	0
ENSG00000271730.1	ENSG00000271730	antisense_RNA	AL390208.1	0	0	0	0	3.127635172	0
ENSG00000143318.12	ENSG00000143318	protein_coding	CASQ1	9.754666391	17.60766651	0	0	3.909543965	0
ENSG00000250706.1	ENSG00000250706	lincRNA	AC079340.1	0	0	0	0	0	0
ENSG00000270605.1	ENSG00000270605	antisense_RNA	AL353622.1	12.41502995	8.003484777	22.49856201	37.50292865	17.98390224	25.27134002
ENSG00000166750.9	ENSG00000166750	protein_coding	SLFN5	8437.786428	12794.37076	12891.67603	13576.06017	14910.21878	13833.20544
ENSG00000214812.3	ENSG00000214812	processed_pseudogene	AL137792.1	0	0	0	0	0	1.630409033
ENSG00000149782.11	ENSG00000149782	protein_coding	PLCB3	3207.511667	2804.421066	2768.729287	4540.854601	3707.811497	4428.190935
ENSG00000234446.2	ENSG00000234446	lincRNA	AC068489.1	0	0	0	0	0	0
ENSG00000196465.10	ENSG00000196465	protein_coding	MYL6B	1029.560698	664.2892365	824.0098335	1487.36615	1375.377567	1369.543588
ENSG00000213730.3	ENSG00000213730	processed_pseudogene	POLD2P1	0	0	0	0	0	0
ENSG00000284594.1	ENSG00000284594	miRNA	MIR7847	0	0	0	0.750058573	0.781908793	0.815204517
ENSG00000237414.2	ENSG00000237414	lincRNA	AL365204.2	0	0	0	0	0	0
ENSG00000152475.6	ENSG00000152475	protein_coding	ZNF837	28.37721132	8.003484777	19.68624176	56.25439297	29.71253414	42.39063487
ENSG00000275361.1	ENSG00000275361	unprocessed_pseudogene	AC245517.5	0	0	0	0	0	0
ENSG00000064655.18	ENSG00000064655	protein_coding	EYA2	277.5645982	672.2927213	217.9548194	2.250175719	0	0
ENSG00000258234.1	ENSG00000258234	lincRNA	AC024257.1	0	0	0	0	0	0
ENSG00000248282.1	ENSG00000248282	processed_pseudogene	MTCYBP44	0	0	0	0	0	0
ENSG00000105894.11	ENSG00000105894	protein_coding	PTN	4320.430423	6863.788545	3030.27507	12842.50289	15821.14252	12771.80916
ENSG00000092978.10	ENSG00000092978	protein_coding	GPATCH2	883.2407023	1138.095535	949.1580846	1076.334052	1230.72444	1091.558848
ENSG00000171045.14	ENSG00000171045	protein_coding	TSNARE1	62.96193761	22.40975738	44.99712401	222.7673962	154.0360322	208.6923563
ENSG00000278785.1	ENSG00000278785	misc_RNA	Metazoa_SRP	0	0	0	0	0	0
ENSG00000261779.1	ENSG00000261779	antisense_RNA	AC113208.4	0	0	0	0	0	0
ENSG00000270416.2	ENSG00000270416	processed_pseudogene	REXO1L4P	0	0	0	0	0	0
ENSG00000116815.15	ENSG00000116815	protein_coding	CD58	234.1119934	441.7923597	261.5457833	272.271262	328.4016931	311.4081254
ENSG00000237749.4	ENSG00000237749	processed_pseudogene	AL034379.1	3.547151415	16.00696955	4.218480376	4.500351438	1.563817586	4.076022584
ENSG00000279042.1	ENSG00000279042	TEC	AP005242.4	1.773575707	0	0	0	0	0
ENSG00000232457.4	ENSG00000232457	transcribed_unprocessed_pseudogene	SLC16A6P1	0	6.402787822	0	0	0	0
ENSG00000273571.1	ENSG00000273571	misc_RNA	ST7-OT4_2	0.886787854	0	1.406160125	0.750058573	0.781908793	0.815204517
ENSG00000252039.1	ENSG00000252039	snRNA	RNU6-287P	0	0	0	0	0	0
ENSG00000204389.9	ENSG00000204389	protein_coding	HSPA1A	1151.937422	1757.565257	1971.436496	1212.094654	1122.039118	1237.480456
ENSG00000259749.1	ENSG00000259749	unprocessed_pseudogene	NCAPGP2	0	0	0	0	0	0
ENSG00000259588.1	ENSG00000259588	antisense_RNA	AC012050.1	0	0	0	0	0	0
ENSG00000158955.10	ENSG00000158955	protein_coding	WNT9B	0	0	0	0	0	0
ENSG00000170085.17	ENSG00000170085	protein_coding	SIMC1	529.4123487	717.112236	701.6739026	410.2820394	330.7474195	480.1554604
ENSG00000212769.5	ENSG00000212769	processed_pseudogene	HMGN2P8	1.773575707	0	0	0	0	0
ENSG00000251852.1	ENSG00000251852	misc_RNA	Y_RNA	0	0	0	0	0	0
ENSG00000276713.1	ENSG00000276713	misc_RNA	Metazoa_SRP	0	0	0	0	0	0
ENSG00000172053.17	ENSG00000172053	protein_coding	QARS	3423.887903	2751.598066	3100.583076	3644.534606	3006.439309	3501.303399
ENSG00000225365.1	ENSG00000225365	antisense_RNA	AC078942.1	0	0	0	0	0	0
ENSG00000264341.1	ENSG00000264341	miRNA	MIR4417	0	0	0	0	0	0
ENSG00000199036.1	ENSG00000199036	miRNA	MIR219A1	0	0	0	2.250175719	0	0
ENSG00000253179.1	ENSG00000253179	unprocessed_pseudogene	CALCP	0	0	0	0	0	0
ENSG00000138381.9	ENSG00000138381	protein_coding	ASNSD1	1320.427114	1507.856532	1965.811855	897.0700532	2633.468815	1000.255942
ENSG00000278604.1	ENSG00000278604	misc_RNA	RN7SL429P	0	0	0	0	0	0
ENSG00000280061.1	ENSG00000280061	TEC	AC011504.1	13.30181781	8.003484777	7.030800627	0	0	0
ENSG00000117395.12	ENSG00000117395	protein_coding	EBNA1BP2	3445.170812	5101.421197	4941.246681	2223.923669	2245.642054	2035.565678
ENSG00000241251.2	ENSG00000241251	processed_pseudogene	AC090525.1	0	0	0	0	0	0
ENSG00000279894.1	ENSG00000279894	TEC	Z73965.1	2.660363561	0	0	13.50105431	12.51054069	9.782454201
ENSG00000226037.1	ENSG00000226037	lincRNA	LINC01040	0	0	0	0	0	0
ENSG00000111788.10	ENSG00000111788	unprocessed_pseudogene	AC009533.1	149.8671473	70.43066604	42.18480376	48.75380724	49.26025396	44.83624842
ENSG00000223486.1	ENSG00000223486	lincRNA	AC092198.1	7.981090684	4.802090866	0	0	0	0
ENSG00000141971.12	ENSG00000141971	protein_coding	MVB12A	715.637798	296.1289368	417.6295572	678.0529499	620.0536729	635.8595231
ENSG00000232895.2	ENSG00000232895	lincRNA	AL121999.1	0	0	0	0	0	0
ENSG00000136231.13	ENSG00000136231	protein_coding	IGF2BP3	2254.214724	2908.466368	949.1580846	453.035378	462.1080967	435.3192119
ENSG00000154198.14	ENSG00000154198	transcribed_unprocessed_pseudogene	CYP4Z2P	0	0	0	0	0	0
ENSG00000255470.1	ENSG00000255470	lincRNA	AC090099.4	0	0	0	0	0	0
ENSG00000224611.1	ENSG00000224611	processed_pseudogene	AC007919.1	0	0	0	0	0	0
ENSG00000206676.1	ENSG00000206676	misc_RNA	Y_RNA	0	0	0	0	0	0
ENSG00000223162.1	ENSG00000223162	rRNA	RNA5SP280	0	0	0	0	0	0
ENSG00000104723.20	ENSG00000104723	protein_coding	TUSC3	2052.027094	1512.658623	1887.066888	7249.316107	9056.067641	8751.220487
ENSG00000232936.5	ENSG00000232936	antisense_RNA	AL157400.2	0	0	0	0	0	0
ENSG00000259258.1	ENSG00000259258	processed_pseudogene	AC013553.1	0	0	0	0	0	0
ENSG00000131068.3	ENSG00000131068	protein_coding	DEFB118	0	0	0	0	0	0
ENSG00000249930.1	ENSG00000249930	processed_pseudogene	AC007016.1	0.886787854	0	0	0	0	0
ENSG00000223158.1	ENSG00000223158	misc_RNA	RNY1P3	0	0	0	0	0	0
ENSG00000209645.1	ENSG00000209645	snoRNA	SNORD105	0	0	0	0	1.563817586	0
ENSG00000237663.2	ENSG00000237663	processed_pseudogene	DNAJC19P7	0	0	0	0	0	0
ENSG00000224160.1	ENSG00000224160	processed_pseudogene	CICP10	0	0	0	0	0	0
ENSG00000279592.1	ENSG00000279592	TEC	AC010653.2	2.660363561	3.201393911	0	1.500117146	0	0
ENSG00000235169.7	ENSG00000235169	protein_coding	SMIM1	12.41502995	0	9.843120878	45.75357295	19.54771983	35.86899874
ENSG00000153531.13	ENSG00000153531	protein_coding	ADPRHL1	423.8845941	185.6808468	106.8681695	189.764819	159.5093938	202.1707202
ENSG00000263206.1	ENSG00000263206	transcribed_unprocessed_pseudogene	KYNUP3	0	0	0	0	0	0
ENSG00000278328.1	ENSG00000278328	miRNA	MIR6802	0.886787854	0	0	0.750058573	0.781908793	0
ENSG00000238088.1	ENSG00000238088	unprocessed_pseudogene	OFD1P7Y	0	0	0	0	0	0
ENSG00000199857.1	ENSG00000199857	snoRNA	SNORD50	0	0	0	0	0	0
ENSG00000206646.1	ENSG00000206646	misc_RNA	Y_RNA	0	0	0	0	0	0
ENSG00000128285.4	ENSG00000128285	protein_coding	MCHR1	16.84896922	8.003484777	30.93552276	0	0	4.076022584
ENSG00000271136.1	ENSG00000271136	processed_pseudogene	AL592504.1	0	0	0	0	0	0
ENSG00000207606.1	ENSG00000207606	miRNA	MIR554	0	0	0	0	0	0
ENSG00000050438.16	ENSG00000050438	protein_coding	SLC4A8	1746.972072	1554.276744	1404.753965	467.2864909	457.4166439	440.210439
ENSG00000114388.12	ENSG00000114388	protein_coding	NPRL2	411.4695641	262.5143007	267.1704238	342.7767678	338.5665074	308.1473073
ENSG00000264072.1	ENSG00000264072	lincRNA	AP001180.2	0	0	0	0	0	0
ENSG00000271283.1	ENSG00000271283	processed_pseudogene	AC011458.2	0	0	2.812320251	0.750058573	0.781908793	0
ENSG00000267549.5	ENSG00000267549	antisense_RNA	AC006116.8	3.547151415	0	5.624640501	3.750292865	5.473361551	1.630409033
ENSG00000110047.17	ENSG00000110047	protein_coding	EHD1	7072.133133	4038.558419	3800.850819	1382.35795	2932.939883	3482.553696
ENSG00000136237.18	ENSG00000136237	protein_coding	RAPGEF5	17.73575707	12.80557564	9.843120878	6.000468583	5.473361551	3.260818067
ENSG00000189431.7	ENSG00000189431	protein_coding	RASSF10	0	0	0	0	0	0
ENSG00000180155.19	ENSG00000180155	protein_coding	LYNX1	1762.047465	686.6989939	856.3515163	249.0194462	229.0992764	316.2993525
ENSG00000206661.1	ENSG00000206661	snoRNA	SNORA70	0	0	0	0	0	0
ENSG00000156958.14	ENSG00000156958	protein_coding	GALK2	644.6947697	459.4000262	504.811485	517.5404153	642.7290279	560.045503
ENSG00000237160.2	ENSG00000237160	processed_pseudogene	AC004022.2	0	0	0	0	0	0
ENSG00000224035.1	ENSG00000224035	processed_pseudogene	SFPQP1	0	0	0	0	0	0
ENSG00000133460.19	ENSG00000133460	protein_coding	SLC2A11	176.4707829	388.9693602	358.570832	1182.092311	1042.284421	1153.514391
ENSG00000186010.18	ENSG00000186010	protein_coding	NDUFA13	697.015253	774.7373264	1372.412282	733.5572843	1348.792668	1613.289739
ENSG00000229893.2	ENSG00000229893	antisense_RNA	AC005091.1	0	0	0	0	0	0
ENSG00000187173.3	ENSG00000187173	protein_coding	LCE2A	7.981090684	8.003484777	12.65544113	0	0	0
ENSG00000217377.1	ENSG00000217377	processed_pseudogene	AK4P5	0	0	0	0	0	0
ENSG00000250839.1	ENSG00000250839	unprocessed_pseudogene	AC018710.1	0	0	0	0	0	0
ENSG00000224286.5	ENSG00000224286	lincRNA	LINC01142	0	0	0	0	0	0
ENSG00000260919.1	ENSG00000260919	antisense_RNA	AC100835.1	0	0	0	1.500117146	0	0
ENSG00000211626.2	ENSG00000211626	IG_V_gene	IGKV6D-41	0	0	0	0	0	0
ENSG00000103174.11	ENSG00000103174	protein_coding	NAGPA	380.4319892	273.7191794	347.321551	540.0421725	433.1774714	529.8829359
ENSG00000257660.5	ENSG00000257660	lincRNA	AC117498.2	0	0	0	0	0	0
ENSG00000266412.5	ENSG00000266412	protein_coding	NCOA4	9713.87415	8053.106383	8680.226454	10201.54665	10208.6012	9982.994512
ENSG00000239392.2	ENSG00000239392	processed_pseudogene	AL354989.2	0	0	0	0	0	0
ENSG00000266808.1	ENSG00000266808	miRNA	MIR548AE1	0	0	0	0	0	0
ENSG00000226025.9	ENSG00000226025	transcribed_unprocessed_pseudogene	LGALS17A	0	0	0	0	0	0
ENSG00000121274.12	ENSG00000121274	protein_coding	PAPD5	1308.012084	1818.391741	1566.46238	969.8257348	1267.474154	1070.36353
ENSG00000099246.16	ENSG00000099246	protein_coding	RAB18	4602.428961	5307.911104	5371.531679	3935.557332	7995.017409	6815.924964
ENSG00000264278.1	ENSG00000264278	lincRNA	AC027575.2	21.28290849	3.201393911	5.624640501	37.50292865	12.51054069	32.60818067
ENSG00000214318.3	ENSG00000214318	processed_pseudogene	ATP5G1P6	0	0	0	0	0	0
ENSG00000255033.1	ENSG00000255033	processed_pseudogene	SERPINA15P	0	0	0	0	0	0
ENSG00000149932.16	ENSG00000149932	protein_coding	TMEM219	984.3345176	737.9212965	745.2648664	1557.121597	978.1679001	1636.93067
ENSG00000230951.1	ENSG00000230951	processed_pseudogene	GPS2P2	0	0	0	0	0	1.630409033
ENSG00000225730.1	ENSG00000225730	antisense_RNA	AL096772.1	0	0	0	0	0	0
ENSG00000272849.1	ENSG00000272849	lincRNA	AC084018.1	0	0	0	0	0	0
ENSG00000102531.16	ENSG00000102531	protein_coding	FNDC3A	5761.460686	5618.446314	6066.174781	16997.82738	17888.50937	17056.5241
ENSG00000189001.10	ENSG00000189001	protein_coding	SBSN	200.4140549	222.4968768	755.1079873	11.25087859	9.382905517	0
ENSG00000204397.7	ENSG00000204397	protein_coding	CARD16	772.3922206	576.250904	861.9761568	1760.387471	1931.314719	1819.536481
ENSG00000274049.4	ENSG00000274049	protein_coding	INO80B-WBP1	0	0	0	783.8112087	0	0
ENSG00000117262.18	ENSG00000117262	protein_coding	GPR89A	164.9425408	43.2188178	97.02504865	136.5106603	127.4511333	131.2479272
ENSG00000207291.1	ENSG00000207291	snRNA	RNU6-30P	0	0	0	0	0	0
ENSG00000283405.1	ENSG00000283405	lincRNA	AL121759.2	0	0	0	0	0	0
ENSG00000270426.1	ENSG00000270426	sense_intronic	AC099343.2	11.5282421	8.003484777	4.218480376	1.500117146	0	3.260818067
ENSG00000261117.1	ENSG00000261117	lincRNA	AC009486.1	0	0	0	0	0	0
ENSG00000235690.2	ENSG00000235690	unprocessed_pseudogene	CUBNP3	0	0	0	0	0	0
ENSG00000101166.15	ENSG00000101166	protein_coding	PRELID3B	2404.081871	3788.849694	3034.493551	3154.746358	3417.723335	2977.9421
ENSG00000201014.1	ENSG00000201014	rRNA	RNA5SP232	0	0	0	0	0	0
ENSG00000200041.1	ENSG00000200041	misc_RNA	Y_RNA	0	0	0	0	0	0
ENSG00000240463.1	ENSG00000240463	processed_pseudogene	RPS19P3	13.30181781	72.03136299	63.27720564	3.000234292	4.691452758	3.260818067
ENSG00000187556.7	ENSG00000187556	protein_coding	NANOS3	5.320727122	9.604181733	21.09240188	6.750527156	3.909543965	21.19531744
ENSG00000274055.1	ENSG00000274055	misc_RNA	CDKN2B-AS_3	1.773575707	1.600696955	1.406160125	0	0.781908793	0.815204517
ENSG00000284256.1	ENSG00000284256	miRNA	MIR5004	0.886787854	1.600696955	1.406160125	0.750058573	0.781908793	1.630409033
ENSG00000255000.1	ENSG00000255000	processed_pseudogene	AC139103.1	0	0	0	0	0	0
ENSG00000244361.1	ENSG00000244361	processed_pseudogene	RPL30P7	0	0	0	0	0	0
ENSG00000228401.4	ENSG00000228401	antisense_RNA	HSPC324	0	0	0	0	0	0
ENSG00000108244.16	ENSG00000108244	protein_coding	KRT23	2.660363561	0	0	24.75193291	20.32962862	12.22806775
ENSG00000202379.1	ENSG00000202379	snoRNA	SNORA70	0	0	0	0	0	0
ENSG00000276842.1	ENSG00000276842	antisense_RNA	AC023510.2	0	0	0	0	0	0
ENSG00000112062.10	ENSG00000112062	protein_coding	MAPK14	1341.710023	960.4181733	2680.141199	1112.336864	1190.847092	3056.201733
ENSG00000164270.17	ENSG00000164270	protein_coding	HTR4	0	0	0	0	0	0
ENSG00000279730.2	ENSG00000279730	processed_pseudogene	SETD8P1	39.90545342	11.20487869	28.12320251	39.00304579	55.51552431	58.69472521
ENSG00000232385.2	ENSG00000232385	processed_pseudogene	RPS3AP25	15.96218137	16.00696955	21.09240188	3.000234292	7.819087931	2.44561355
ENSG00000281248.1	ENSG00000281248	lincRNA	LINC02536	0	0	0	0	0	0
ENSG00000140932.9	ENSG00000140932	protein_coding	CMTM2	0	0	0	3.750292865	0	0
ENSG00000266820.1	ENSG00000266820	transcribed_unprocessed_pseudogene	KPNA2P3	50.54690766	0	0	32.25251864	88.35569362	34.2385897
ENSG00000212907.2	ENSG00000212907	protein_coding	MT-ND4L	61620.22759	381705.3974	294414.7762	21316.66464	20922.31548	21480.63902
ENSG00000077454.15	ENSG00000077454	protein_coding	LRCH4	854.863491	609.86554	982.9059276	1154.340144	937.5086429	1250.523729
ENSG00000233300.1	ENSG00000233300	processed_pseudogene	EIF4A1P1	0	0	0	0	0	0
ENSG00000273423.1	ENSG00000273423	unprocessed_pseudogene	OR13I1P	0	0	0	0	0	0
ENSG00000068489.12	ENSG00000068489	protein_coding	PRR11	6286.439095	9652.202641	7823.874938	1701.882902	1385.542381	1161.666436
ENSG00000280434.1	ENSG00000280434	sense_overlapping	AL031595.3	16.84896922	24.01045433	50.62176451	14.25111289	10.16481431	7.336840651
ENSG00000227267.3	ENSG00000227267	processed_pseudogene	AC072039.1	2.660363561	0	2.812320251	0	0	0
ENSG00000236615.1	ENSG00000236615	unprocessed_pseudogene	AC010086.2	0	0	0	0	0	0
ENSG00000283584.1	ENSG00000283584	snoRNA	snoMe28S-Am2634	0	0	0	0	0	0
ENSG00000221125.2	ENSG00000221125	snoRNA	U3	0	0	0	0	0	0
ENSG00000119421.6	ENSG00000119421	protein_coding	NDUFA8	1403.785172	946.0119007	978.6874473	1269.849164	1201.011906	1240.741274
ENSG00000164893.8	ENSG00000164893	protein_coding	SLC7A13	0	0	0	0	0	0
ENSG00000136235.15	ENSG00000136235	protein_coding	GPNMB	1003.84385	745.9247812	673.5507	6666.520596	7729.168419	7119.996249
ENSG00000275968.1	ENSG00000275968	misc_RNA	DAOA-AS1_1	0	0	0	0	0	0
ENSG00000200367.1	ENSG00000200367	snoRNA	SNORD113-8	0	0	0	0	0	0
ENSG00000265552.1	ENSG00000265552	lincRNA	AC104961.2	0	0	0	0	0	0
ENSG00000113319.12	ENSG00000113319	protein_coding	RASGRF2	2549.515079	2060.096982	2526.869745	163.5127689	154.0360322	144.2911995
ENSG00000164484.11	ENSG00000164484	protein_coding	TMEM200A	2402.308296	3302.237819	2545.149827	9923.27492	10973.308	9348.765398
ENSG00000274705.2	ENSG00000274705	miRNA	MIR486-1	0	0	0	0	0	0
ENSG00000237620.1	ENSG00000237620	processed_pseudogene	GCNT1P5	0	0	0	0	0	0
ENSG00000133687.15	ENSG00000133687	protein_coding	TMTC1	11888.27797	11254.50029	13365.55199	1947.902114	2026.707592	2073.880291
ENSG00000268243.1	ENSG00000268243	processed_pseudogene	RPS29P30	0	0	0	0	0	0
ENSG00000165192.13	ENSG00000165192	protein_coding	ASB11	0	0	0	0	0	0
ENSG00000261315.2	ENSG00000261315	transcribed_processed_pseudogene	AC103988.1	2.660363561	0	4.218480376	0	1.563817586	0
ENSG00000199936.1	ENSG00000199936	misc_RNA	Y_RNA	0	0	0	0	0	0
ENSG00000277519.1	ENSG00000277519	unprocessed_pseudogene	AC078938.1	0	0	0	0	0	0
ENSG00000267474.1	ENSG00000267474	sense_intronic	AC008569.2	6.207514976	1.600696955	9.843120878	8.250644302	1.563817586	10.59765872
ENSG00000224470.7	ENSG00000224470	protein_coding	ATXN1L	2263.969391	2276.191071	2387.659893	3364.762758	3115.124632	3458.09756
ENSG00000215943.1	ENSG00000215943	miRNA	MIR892A	0	0	0	0	0	0
ENSG00000274993.1	ENSG00000274993	antisense_RNA	AC254629.1	0	0	0	0	0	0
ENSG00000196564.4	ENSG00000196564	processed_pseudogene	AL096700.1	0	0	0	0	0	0
ENSG00000227800.1	ENSG00000227800	IG_D_gene	IGHD4-17	0	0	0	0	0	0
ENSG00000284129.1	ENSG00000284129	miRNA	MIR6789	0.886787854	1.600696955	1.406160125	0.750058573	0.781908793	0.815204517
ENSG00000116830.11	ENSG00000116830	protein_coding	TTF2	1660.066862	1559.078835	1355.538361	648.050607	616.1441289	449.1776887
ENSG00000258916.2	ENSG00000258916	unprocessed_pseudogene	SPATA31E2P	0	0	0	0	0	0
ENSG00000224194.1	ENSG00000224194	antisense_RNA	AC008278.1	0	0	0	0	0	0
ENSG00000227313.1	ENSG00000227313	lincRNA	AL365500.1	0	0	0	0	0	0
ENSG00000258593.2	ENSG00000258593	lincRNA	AL583810.1	0	0	0	0	0	0
ENSG00000189007.15	ENSG00000189007	protein_coding	ADAT2	277.5645982	336.1463606	317.7921883	153.7620075	193.1314719	170.377744
ENSG00000224825.2	ENSG00000224825	antisense_RNA	RORB-AS1	7.981090684	0	7.030800627	49.50386581	46.91452758	36.68420325
ENSG00000257541.1	ENSG00000257541	lincRNA	LINC02403	0	0	0	0	0	0
ENSG00000226900.1	ENSG00000226900	lincRNA	AL451069.1	0	0	0	18.75146432	18.76581103	19.5649084
ENSG00000229694.6	ENSG00000229694	lincRNA	LINC00484	22.16969634	16.00696955	4.218480376	0	1.563817586	5.706431617
ENSG00000222477.1	ENSG00000222477	snRNA	RNU2-23P	0	0	0	0	0	0
ENSG00000199859.1	ENSG00000199859	snRNA	RNU6-582P	0	0	0	0	0	0
ENSG00000207954.1	ENSG00000207954	miRNA	MIR138-1	0	0	1.406160125	0	0	0
ENSG00000272762.5	ENSG00000272762	processed_transcript	AC115284.1	5.320727122	0	0	0	0	11.41286323
ENSG00000231412.2	ENSG00000231412	lincRNA	AC005392.2	0	0	0	0	0	0
ENSG00000271590.1	ENSG00000271590	lincRNA	AC108463.3	44.33939269	35.21533302	39.37248351	25.50199148	20.32962862	17.11929485
ENSG00000255078.1	ENSG00000255078	unprocessed_pseudogene	OR4A6P	0	0	0	0	0	0
ENSG00000170454.5	ENSG00000170454	protein_coding	KRT75	0	0	0	0	0	0
ENSG00000271307.3	ENSG00000271307	processed_pseudogene	AF146191.1	0	0	0	0	0	0
ENSG00000136450.12	ENSG00000136450	protein_coding	SRSF1	9438.083127	7147.111906	5717.44707	6421.251443	7460.191795	6451.528545
ENSG00000228810.1	ENSG00000228810	processed_pseudogene	PABPC1P11	0	0	0	0	0	0
ENSG00000225923.1	ENSG00000225923	processed_pseudogene	AC092393.1	0	0	0	0	0	0
ENSG00000272745.1	ENSG00000272745	lincRNA	AC004948.1	0	0	0	2.250175719	0	0
ENSG00000255399.3	ENSG00000255399	antisense_RNA	TBX5-AS1	1884.424189	1603.898349	1756.293997	0	0	0
ENSG00000228919.5	ENSG00000228919	lincRNA	AC097381.1	0	0	0	4.500351438	3.909543965	0.815204517
ENSG00000234281.5	ENSG00000234281	antisense_RNA	LANCL1-AS1	0	0	0	0	0	0
ENSG00000269837.1	ENSG00000269837	transcribed_processed_pseudogene	IPO5P1	97.54666391	6.402787822	92.80656827	131.2602503	99.30241672	104.3461781
ENSG00000201228.1	ENSG00000201228	misc_RNA	Y_RNA	0	0	0	0	0	0
ENSG00000016082.14	ENSG00000016082	protein_coding	ISL1	0	0	0	0	0	0
ENSG00000278966.2	ENSG00000278966	TEC	AL031602.1	0	0	0	0	0	0
ENSG00000223652.2	ENSG00000223652	antisense_RNA	AC106786.1	71.82981615	185.6808468	156.0837739	12.00093717	7.819087931	19.5649084
ENSG00000275673.1	ENSG00000275673	sense_intronic	AC133065.5	9.754666391	0	2.812320251	6.000468583	3.909543965	4.076022584
ENSG00000254959.6	ENSG00000254959	protein_coding	INMT-MINDY4	0	0	0	3.750292865	5.473361551	16.30409033
ENSG00000267627.5	ENSG00000267627	lincRNA	AC118757.1	0	0	0	0	0	2.44561355
ENSG00000229795.2	ENSG00000229795	processed_pseudogene	RPS21P1	0.886787854	1.600696955	1.406160125	0.750058573	0.781908793	0.815204517
ENSG00000243794.1	ENSG00000243794	processed_pseudogene	SNRPCP10	0	0	0	0	0	0
ENSG00000137440.4	ENSG00000137440	protein_coding	FGFBP1	0	0	8.436960752	1.500117146	0	0
ENSG00000070214.15	ENSG00000070214	protein_coding	SLC44A1	2228.497876	2615.538825	3184.952684	6093.475846	6923.020454	5606.161462
ENSG00000224551.1	ENSG00000224551	processed_pseudogene	HMGB3P21	0	0	0	0	0	0
ENSG00000227971.1	ENSG00000227971	processed_pseudogene	AC078809.1	0	0	0	0	0	0
ENSG00000155363.18	ENSG00000155363	protein_coding	MOV10	1722.142012	1126.890657	1340.070599	2940.979664	2564.660841	2840.172536
ENSG00000245832.6	ENSG00000245832	lincRNA	MIR4300HG	0	0	0	0	0	0
ENSG00000231712.1	ENSG00000231712	processed_pseudogene	AC104698.1	0	0	0	0	0	0
ENSG00000179041.3	ENSG00000179041	protein_coding	RRS1	3110.851791	3731.224603	3334.005657	596.2965655	554.3733343	617.1098192
ENSG00000251490.1	ENSG00000251490	lincRNA	AC093763.1	0	0	0	0	0	0
ENSG00000268056.5	ENSG00000268056	antisense_RNA	AC020913.1	0	0	0	0	0	0
ENSG00000251682.1	ENSG00000251682	processed_pseudogene	AC122718.2	0	0	0	0	0	2.44561355
ENSG00000005339.14	ENSG00000005339	protein_coding	CREBBP	5173.520339	6426.798276	5838.37684	4094.56975	3631.184435	4150.206195
ENSG00000222724.1	ENSG00000222724	snRNA	RNU2-63P	0	0	7.030800627	0	1.563817586	0
ENSG00000230629.2	ENSG00000230629	processed_pseudogene	RPS23P8	164.9425408	179.278059	125.1482512	14.25111289	21.89344621	23.64093099
ENSG00000268157.1	ENSG00000268157	antisense_RNA	AC010524.1	0	0	0	0	0	0
ENSG00000170775.2	ENSG00000170775	protein_coding	GPR37	1206.031481	688.2996908	620.1166153	632.299377	491.8206308	557.5998894
ENSG00000255547.1	ENSG00000255547	processed_pseudogene	RPA2P3	0	0	0	0	0	0
ENSG00000131864.10	ENSG00000131864	protein_coding	USP29	0	0	0	0	0	0
ENSG00000257662.1	ENSG00000257662	processed_pseudogene	EIF4A1P12	0	0	0	0	0	0
ENSG00000261514.1	ENSG00000261514	lincRNA	LINC01976	0	0	0	0	0	0
ENSG00000171227.6	ENSG00000171227	protein_coding	TMEM37	4.433939269	6.402787822	49.21560439	140.2609531	142.3074003	161.4104943
ENSG00000153904.18	ENSG00000153904	protein_coding	DDAH1	13586.47671	21201.23117	18658.3387	13789.0768	15301.17317	14365.53399
ENSG00000235295.1	ENSG00000235295	lincRNA	LINC01634	0	0	0	0	0	0
ENSG00000270747.1	ENSG00000270747	processed_pseudogene	AL606490.9	0	0	0	0	0	0
ENSG00000179342.4	ENSG00000179342	processed_pseudogene	AC008267.1	1.773575707	0	0	0	0	2.44561355
ENSG00000153363.12	ENSG00000153363	lincRNA	LINC00467	213.7158727	284.9240581	271.3889042	275.2714963	315.1092436	233.9636963
ENSG00000253966.1	ENSG00000253966	processed_pseudogene	AC008514.2	5.320727122	3.201393911	4.218480376	0	1.563817586	1.630409033
ENSG00000108516.5	ENSG00000108516	unprocessed_pseudogene	AC003958.1	0	0	0	0	0	0
ENSG00000237269.1	ENSG00000237269	unprocessed_pseudogene	RBMY2TP	0	0	0	0	0	0
ENSG00000284672.1	ENSG00000284672	protein_coding	AC109583.3	0	0	0	0	0	0
ENSG00000225030.1	ENSG00000225030	sense_intronic	AL355483.1	0	0	0	1.500117146	0	0
ENSG00000008282.8	ENSG00000008282	protein_coding	SYPL1	3806.980256	3185.386941	2251.262361	3535.776113	4022.138832	3383.098744
ENSG00000232245.1	ENSG00000232245	lincRNA	AL035415.1	0	0	0	0	0	0
ENSG00000252847.1	ENSG00000252847	snRNA	RNU2-46P	0	0	0	0	0	0
ENSG00000118816.9	ENSG00000118816	protein_coding	CCNI	13143.96957	21681.44026	19541.40726	18537.69763	19796.36682	19171.16462
ENSG00000200718.1	ENSG00000200718	misc_RNA	RN7SKP103	0	0	0	0	0	0
ENSG00000099721.13	ENSG00000099721	protein_coding	AMELY	0	0	0	0	0	0
ENSG00000211800.3	ENSG00000211800	TR_V_gene	TRAV20	0	0	0	0	0	0
ENSG00000252857.1	ENSG00000252857	snRNA	RNU6-389P	0	0	0	0	0	0
ENSG00000232690.1	ENSG00000232690	unprocessed_pseudogene	HSPE1P9	0	0	0	0	0	0
ENSG00000251980.1	ENSG00000251980	snRNA	RNU6-436P	0	0	0	0	0	0
ENSG00000270574.1	ENSG00000270574	antisense_RNA	AC010680.2	30.15078703	49.62160562	49.21560439	15.75123003	35.96780448	28.53215809
ENSG00000200369.1	ENSG00000200369	snRNA	RNU6-666P	0	0	0	0	0	0
ENSG00000222445.1	ENSG00000222445	misc_RNA	RN7SKP56	0	0	0	0	0	0
ENSG00000260602.2	ENSG00000260602	processed_pseudogene	HMGN2P40	1.773575707	0	2.812320251	0	0	0
ENSG00000280369.1	ENSG00000280369	TEC	AC012640.5	0	0	0	0	0	0
ENSG00000239142.1	ENSG00000239142	snoRNA	U8	0	0	0	0	0	0
ENSG00000263468.1	ENSG00000263468	miRNA	hsa-mir-3130-1	0	0	0	0	0	0
ENSG00000229169.1	ENSG00000229169	processed_pseudogene	AL096701.2	0	0	0	0	0	0
ENSG00000110628.13	ENSG00000110628	protein_coding	SLC22A18	171.1500558	64.02787822	32.34168288	526.5411182	353.4227745	521.7308907
ENSG00000280234.1	ENSG00000280234	TEC	AC124303.2	0	0	0	0	0	0
ENSG00000129625.12	ENSG00000129625	protein_coding	REEP5	4613.070415	5472.782891	5010.148527	4741.120239	4677.3784	4689.871585
ENSG00000279505.1	ENSG00000279505	TEC	AC022513.1	0	0	0	0	0	0
ENSG00000254947.1	ENSG00000254947	unprocessed_pseudogene	OR8K4P	0	0	0	0	0	0
ENSG00000260162.2	ENSG00000260162	lincRNA	AC134312.2	0	0	0	0	0	0
ENSG00000239043.1	ENSG00000239043	snoRNA	SNORD127	0	0	2.812320251	1.500117146	3.127635172	1.630409033
ENSG00000231280.1	ENSG00000231280	processed_pseudogene	SALL4P6	0	0	0	0	0	0
ENSG00000254695.1	ENSG00000254695	lincRNA	AC087379.2	0	0	0	0	0	0
ENSG00000164011.17	ENSG00000164011	protein_coding	ZNF691	193.3197521	200.0871194	113.8989702	257.2700905	218.9344621	253.5286047
ENSG00000271855.1	ENSG00000271855	lincRNA	AC073195.1	4.433939269	11.20487869	9.843120878	9.750761448	0	12.22806775
ENSG00000179615.2	ENSG00000179615	protein_coding	OR2AP1	0	0	0	0	0	0
ENSG00000256537.4	ENSG00000256537	protein_coding	SMIM10L1	1348.804326	2116.121375	2138.769551	1425.111289	1650.609462	1571.714308
ENSG00000251311.1	ENSG00000251311	lincRNA	LINC02214	0	0	0	0	0	0
ENSG00000250340.1	ENSG00000250340	lincRNA	LINC02494	0	0	0	0	0	0
ENSG00000273217.1	ENSG00000273217	protein_coding	AC008695.1	0	0	0	0	0	0
ENSG00000271849.1	ENSG00000271849	lincRNA	AC012603.1	2.660363561	0	7.030800627	11.25087859	11.7286319	12.22806775
ENSG00000259435.2	ENSG00000259435	unprocessed_pseudogene	OR4N3P	0	0	0	0	0	0
ENSG00000271270.5	ENSG00000271270	antisense_RNA	TMCC1-AS1	71.82981615	78.43415082	91.40040815	12.75099574	16.42008465	38.31461229
ENSG00000213891.3	ENSG00000213891	processed_pseudogene	RPL3P6	0	0	0	1.500117146	0	2.44561355
ENSG00000268015.1	ENSG00000268015	antisense_RNA	AC010320.2	0	0	0	0	0	0
ENSG00000251199.5	ENSG00000251199	lincRNA	AC109830.1	0	0	0	0	0	0
ENSG00000277186.1	ENSG00000277186	lincRNA	AC131212.1	2.660363561	0	7.030800627	3.000234292	7.037179138	2.44561355
ENSG00000259383.1	ENSG00000259383	lincRNA	AC012414.3	0	0	0	0	0	0
ENSG00000107882.11	ENSG00000107882	protein_coding	SUFU	1023.353183	952.4146885	1084.149457	1614.126049	1484.844798	1593.72483
ENSG00000240490.3	ENSG00000240490	misc_RNA	RN7SL277P	0	0	0	0	0	0
ENSG00000074054.17	ENSG00000074054	protein_coding	CLASP1	5657.706507	2878.053126	4832.972351	4114.071273	4162.100506	4286.345349
ENSG00000133466.13	ENSG00000133466	protein_coding	C1QTNF6	423.8845941	123.2536656	220.7671397	758.3092172	563.7562398	1680.951714
ENSG00000235294.1	ENSG00000235294	processed_pseudogene	RPL7AP25	0	0	0	0	0	0
ENSG00000253645.1	ENSG00000253645	antisense_RNA	AC108863.1	0	0	0	0	0	0
ENSG00000251602.6	ENSG00000251602	antisense_RNA	AL928654.2	88.67878537	137.6599382	154.6776138	90.00702875	75.06324413	79.07483812
ENSG00000260516.2	ENSG00000260516	unprocessed_pseudogene	AC133548.1	0	0	0	0	0	0
ENSG00000168267.6	ENSG00000168267	protein_coding	PTF1A	0	0	0	0	0	0
ENSG00000253471.1	ENSG00000253471	lincRNA	AC012574.1	0	0	0	0	0	0
ENSG00000115593.14	ENSG00000115593	protein_coding	SMYD1	0	0	0	0	0	0
ENSG00000160888.6	ENSG00000160888	protein_coding	IER2	2177.064181	1050.057203	697.4554222	381.7798136	932.8171901	2243.44283
ENSG00000259882.2	ENSG00000259882	unprocessed_pseudogene	AC142384.1	0	0	0	0	0	0
ENSG00000177565.16	ENSG00000177565	protein_coding	TBL1XR1	3616.320867	3923.308238	3805.069299	4705.117428	5538.259981	4709.436493
ENSG00000268173.3	ENSG00000268173	protein_coding	AC007192.1	128.5842388	38.41672693	0	0	54.73361551	0
ENSG00000262158.1	ENSG00000262158	unprocessed_pseudogene	MTCO3P24	0	0	0	0	0.781908793	0
ENSG00000264926.1	ENSG00000264926	miRNA	MIR378F	0	0	0	0	0	0
ENSG00000266396.1	ENSG00000266396	miRNA	MIR4273	0	8.003484777	0	0	0	0
ENSG00000277474.1	ENSG00000277474	miRNA	MIR6894	4.433939269	0	1.406160125	9.750761448	0.781908793	3.260818067
ENSG00000251638.1	ENSG00000251638	processed_pseudogene	AC006390.1	0	0	0	0	0	0
ENSG00000280242.1	ENSG00000280242	TEC	AL450226.2	0	0	0	0	0	0
ENSG00000254957.1	ENSG00000254957	processed_pseudogene	AC111188.2	0	0	0	0	0	0
ENSG00000257781.1	ENSG00000257781	lincRNA	AC009387.1	0	0	0	0	0	0
ENSG00000230025.1	ENSG00000230025	unprocessed_pseudogene	AC007967.3	0	0	0	0	0	0
ENSG00000233275.1	ENSG00000233275	processed_pseudogene	AC009238.2	4.433939269	4.802090866	0	3.750292865	3.127635172	4.076022584
ENSG00000258001.1	ENSG00000258001	lincRNA	AC126614.1	0	0	0	0	0	0
ENSG00000048462.10	ENSG00000048462	protein_coding	TNFRSF17	0	0	0	0	0	0
ENSG00000010318.20	ENSG00000010318	protein_coding	PHF7	242.9798719	185.6808468	185.6131365	85.50667731	107.9034134	76.62922457
ENSG00000271968.2	ENSG00000271968	transcribed_unprocessed_pseudogene	ADAM6	0	0	0	0	0	0
ENSG00000089123.15	ENSG00000089123	protein_coding	TASP1	208.3951456	193.6843316	264.3581036	282.0220234	297.9072502	286.1367854
ENSG00000205457.11	ENSG00000205457	protein_coding	TP53TG3C	0	0	0	0	0	0
ENSG00000231440.1	ENSG00000231440	sense_intronic	AL358176.4	1.773575707	0	2.812320251	1.500117146	0	0
ENSG00000260417.1	ENSG00000260417	lincRNA	AC092127.1	4.433939269	0	0	0	0	0
ENSG00000261736.1	ENSG00000261736	sense_intronic	AC002551.1	1.773575707	0	0	0	0	0
ENSG00000215325.4	ENSG00000215325	processed_pseudogene	ASS1P10	0	0	0	0	0	0
ENSG00000186594.14	ENSG00000186594	lincRNA	MIR22HG	1065.919	469.0042079	1108.054179	1326.853616	1452.004629	1395.630133
ENSG00000230212.6	ENSG00000230212	sense_intronic	AP000688.1	6.207514976	3.201393911	2.812320251	3.000234292	0.781908793	0.815204517
ENSG00000087494.15	ENSG00000087494	protein_coding	PTHLH	68.28266474	70.43066604	26.71704238	339.026475	311.1996996	279.6151492
ENSG00000176567.1	ENSG00000176567	protein_coding	OR4X1	0	0	0	0	0	0
ENSG00000070729.13	ENSG00000070729	protein_coding	CNGB1	0	0	0	0	0	0
ENSG00000218839.4	ENSG00000218839	lincRNA	FAM138C	0	0	0	0	0	0
ENSG00000165553.4	ENSG00000165553	protein_coding	NGB	0	0	0	0	0	0
ENSG00000268516.2	ENSG00000268516	antisense_RNA	AC020915.4	125.9238752	179.278059	172.9576954	128.260016	136.05213	119.0198594
ENSG00000272525.1	ENSG00000272525	lincRNA	AC099522.2	8.867878537	0	9.843120878	19.5015229	8.600996724	7.336840651
ENSG00000251173.1	ENSG00000251173	antisense_RNA	UCHL1-AS1	0	0	5.624640501	0	0	0
ENSG00000206589.1	ENSG00000206589	snRNA	RNU6-354P	0	0	0	0	0	0
ENSG00000172375.12	ENSG00000172375	protein_coding	C2CD2L	561.3367114	496.2160562	593.3995729	495.0386581	423.0126571	568.1975482
ENSG00000279800.2	ENSG00000279800	processed_pseudogene	BCLAF1P2	2.660363561	0	0	3.750292865	5.473361551	1.630409033
ENSG00000251185.1	ENSG00000251185	lincRNA	AC025244.1	0	0	0	0	0	0
ENSG00000234135.2	ENSG00000234135	processed_pseudogene	RPL23AP83	0	0	0	0	0	0
ENSG00000198771.10	ENSG00000198771	protein_coding	RCSD1	0	0	0	15.00117146	16.42008465	6.521636134
ENSG00000269843.1	ENSG00000269843	lincRNA	AC008537.2	0	0	0	0	0	0
ENSG00000260784.1	ENSG00000260784	unprocessed_pseudogene	AC026150.2	0	0	0	0	0	0
ENSG00000243695.1	ENSG00000243695	processed_pseudogene	AL353729.1	0	0	0	0	0	0
ENSG00000251090.2	ENSG00000251090	transcribed_unprocessed_pseudogene	OR5AC4P	0	0	0	0	0	0
ENSG00000200720.1	ENSG00000200720	snRNA	RNU6-931P	0	0	0	0	0	0
ENSG00000251243.1	ENSG00000251243	processed_pseudogene	AC005178.1	0	0	0	0	0	0
ENSG00000186141.8	ENSG00000186141	protein_coding	POLR3C	2086.61182	2327.413373	1778.792559	1040.331241	1037.592968	948.082853
ENSG00000225556.1	ENSG00000225556	protein_coding	C2CD4D	0	0	0	0	0	0
ENSG00000234671.1	ENSG00000234671	unprocessed_pseudogene	MTCYBP5	0	0	0	0	0	0
ENSG00000258445.3	ENSG00000258445	processed_pseudogene	AL132777.1	6.207514976	6.402787822	1.406160125	2.250175719	0.781908793	2.44561355
ENSG00000270680.1	ENSG00000270680	processed_pseudogene	AL596092.1	0	0	0	0	0	0
ENSG00000186566.12	ENSG00000186566	protein_coding	GPATCH8	3014.191915	1720.749227	1483.498932	3244.753386	3735.178304	3771.951299
ENSG00000204379.10	ENSG00000204379	protein_coding	XAGE1A	0	0	0	0	0	0
ENSG00000250705.1	ENSG00000250705	processed_pseudogene	AC008526.1	0	0	0	0	0	0
ENSG00000269699.5	ENSG00000269699	protein_coding	ZIM2	0	6.402787822	0	0	0	3.260818067
ENSG00000228236.2	ENSG00000228236	processed_pseudogene	TXNP5	0	1.600696955	0	0	0	0
ENSG00000223224.1	ENSG00000223224	snoRNA	SNORD71	0	0	0	2.250175719	0.781908793	0
ENSG00000270892.1	ENSG00000270892	processed_pseudogene	AC006077.1	0	0	0	0	0	0
ENSG00000278001.1	ENSG00000278001	processed_pseudogene	AL591926.6	0	0	0	0	0	0
ENSG00000239908.3	ENSG00000239908	misc_RNA	RN7SL75P	5.320727122	3.201393911	0	3.000234292	1.563817586	4.076022584
ENSG00000027697.13	ENSG00000027697	protein_coding	IFNGR1	1766.481405	2234.57295	1798.4788	1810.641395	1873.453468	1785.297892
ENSG00000267800.1	ENSG00000267800	processed_pseudogene	AC012254.4	0	0	0	0	0	0
ENSG00000176855.11	ENSG00000176855	processed_pseudogene	KRT18P28	0	0	0	5.25041001	3.127635172	1.630409033
ENSG00000232344.2	ENSG00000232344	processed_pseudogene	AC087163.2	0	0	0	0	0	0
ENSG00000125816.4	ENSG00000125816	protein_coding	NKX2-4	0	0	0	0	0	0
ENSG00000257207.5	ENSG00000257207	protein_coding	AC112229.3	4.433939269	0	0	33.00257721	14.07435828	2.44561355
ENSG00000072110.13	ENSG00000072110	protein_coding	ACTN1	50694.11445	46092.06883	47401.65783	53558.68246	52828.10379	53060.84679
ENSG00000261263.2	ENSG00000261263	transcribed_processed_pseudogene	AC138907.5	0	0	0	0	0	0
ENSG00000283297.1	ENSG00000283297	protein_coding	AC005841.2	0	0	0	0	0	0
ENSG00000279097.1	ENSG00000279097	TEC	AC091953.2	0	0	0	0	0	0
ENSG00000267612.1	ENSG00000267612	lincRNA	AC008759.2	0	0	0	0	0	0
ENSG00000232333.1	ENSG00000232333	processed_pseudogene	RPS27AP2	0.886787854	9.604181733	5.624640501	3.750292865	0	0
ENSG00000164733.20	ENSG00000164733	protein_coding	CTSB	28112.94854	18103.88257	10565.88718	34631.70443	28090.8553	35537.2105
ENSG00000240069.1	ENSG00000240069	transcribed_processed_pseudogene	GPAA1P1	0	1.600696955	0	12.00093717	7.037179138	7.336840651
ENSG00000279045.1	ENSG00000279045	TEC	AP003400.2	0	0	0	0	0	0
ENSG00000253772.1	ENSG00000253772	processed_pseudogene	AC112191.1	0	0	0	0	0.781908793	0
ENSG00000236444.4	ENSG00000236444	protein_coding	UBE2L5P	1.773575707	4.802090866	4.218480376	0	5.473361551	3.260818067
ENSG00000222328.1	ENSG00000222328	snRNA	RNU2-2P	0.886787854	1.600696955	4.218480376	5.25041001	3.909543965	3.260818067
ENSG00000268282.1	ENSG00000268282	processed_pseudogene	AC010328.2	0	0	0	1.500117146	0	0
ENSG00000258906.2	ENSG00000258906	processed_pseudogene	AL157687.1	0	0	0	0	0	0
ENSG00000271655.1	ENSG00000271655	processed_pseudogene	BNIP3P35	0	0	0	0	0	0
ENSG00000198825.12	ENSG00000198825	protein_coding	INPP5F	2274.610845	1720.749227	1072.900176	3333.260298	3586.615634	3664.344303
ENSG00000237181.1	ENSG00000237181	antisense_RNA	AC147651.3	0	0	0	9.000702875	7.037179138	13.04327227
ENSG00000144021.2	ENSG00000144021	protein_coding	CIAO1	2540.647201	2093.711618	1948.937934	2589.202194	2696.803427	2695.066132
ENSG00000226206.1	ENSG00000226206	lincRNA	BX470209.1	0	0	0	0	0	0
ENSG00000185177.12	ENSG00000185177	protein_coding	ZNF479	0	0	0	0	0	0
ENSG00000196517.11	ENSG00000196517	protein_coding	SLC6A9	469.9975625	957.2167793	953.376565	1168.591257	1113.438121	1249.708524
ENSG00000276521.1	ENSG00000276521	unprocessed_pseudogene	AP001486.3	0	0	0	0	0	0
ENSG00000236438.7	ENSG00000236438	transcribed_unprocessed_pseudogene	FAM157A	7.09430283	4.802090866	2.812320251	11.25087859	5.473361551	7.336840651
ENSG00000140718.20	ENSG00000140718	protein_coding	FTO	3357.378814	3894.495693	3729.136652	1517.368493	3570.977458	1830.13414
ENSG00000138101.18	ENSG00000138101	protein_coding	DTNB	208.3951456	193.6843316	206.7055384	181.5141746	187.6581103	189.1274479
ENSG00000160190.13	ENSG00000160190	protein_coding	SLC37A1	51.43369552	11.20487869	35.15400313	187.5146432	169.6742081	176.0841756
ENSG00000232111.2	ENSG00000232111	processed_pseudogene	AC073488.1	0	0	0	0	0	0
ENSG00000275768.1	ENSG00000275768	unprocessed_pseudogene	SLC2AXP1	0	0	0	0	0	0
ENSG00000259802.1	ENSG00000259802	antisense_RNA	AC012640.2	12.41502995	17.60766651	9.843120878	21.00164004	24.23917259	22.82572647
ENSG00000144035.3	ENSG00000144035	protein_coding	NAT8	0	0	0	0	0	0
ENSG00000166265.11	ENSG00000166265	protein_coding	CYYR1	0	8.003484777	0	11.25087859	10.16481431	4.8912271
ENSG00000046651.14	ENSG00000046651	protein_coding	OFD1	988.7684569	1066.064172	859.1638366	1104.086219	1443.403632	1252.154138
ENSG00000145191.12	ENSG00000145191	protein_coding	EIF2B5	1346.143962	1543.071865	1321.790518	1324.60344	1288.585691	1342.641839
ENSG00000233511.1	ENSG00000233511	processed_pseudogene	Z98742.2	0	0	0	0	0	0
ENSG00000145016.15	ENSG00000145016	protein_coding	RUBCN	1319.540326	1240.54014	1259.919472	1376.357481	1270.601789	1226.882798
ENSG00000065357.19	ENSG00000065357	protein_coding	DGKA	1825.009403	1805.586166	1688.798311	1358.356076	1569.290948	1407.8582
ENSG00000226862.1	ENSG00000226862	antisense_RNA	AC104463.2	0	0	0	0	0	0
ENSG00000117009.11	ENSG00000117009	protein_coding	KMO	0	0	0	9.750761448	3.127635172	4.076022584
ENSG00000143314.12	ENSG00000143314	protein_coding	MRPL24	1850.726251	1847.204287	1923.627051	1116.837215	816.31278	979.8758291
ENSG00000272541.1	ENSG00000272541	lincRNA	AL021368.3	1.773575707	0	0	0	2.345726379	0
ENSG00000134046.11	ENSG00000134046	protein_coding	MBD2	3307.718694	7699.352356	7330.312734	3752.54304	4108.148799	3712.441369
ENSG00000206948.1	ENSG00000206948	snoRNA	SNORA36A	0.886787854	0	0	0	0.781908793	0
ENSG00000224616.1	ENSG00000224616	antisense_RNA	RTCA-AS1	6.207514976	0	0	13.50105431	7.037179138	8.152045167
ENSG00000201240.1	ENSG00000201240	snoRNA	SNORD114-9	0	0	1.406160125	0	0	0
ENSG00000246922.8	ENSG00000246922	protein_coding	UBAP1L	93.11272464	36.81602997	9.843120878	106.5083174	20.32962862	146.736813
ENSG00000170054.14	ENSG00000170054	protein_coding	SERPINA9	11.5282421	8.003484777	0	0	0	0
ENSG00000236968.1	ENSG00000236968	lincRNA	AL451164.2	0	0	0	0	0	0
ENSG00000230982.1	ENSG00000230982	processed_pseudogene	DSTNP1	0	0	0	0	0	0
ENSG00000269859.1	ENSG00000269859	antisense_RNA	AC008735.3	0	0	0	0	0	0
ENSG00000253390.1	ENSG00000253390	lincRNA	AC104561.1	11.5282421	0	4.218480376	14.25111289	4.691452758	7.336840651
ENSG00000234463.1	ENSG00000234463	processed_pseudogene	COX6CP12	0	0	0	0	0	0
ENSG00000155833.14	ENSG00000155833	protein_coding	CYLC2	0	0	0	0	0	0
ENSG00000258899.1	ENSG00000258899	unprocessed_pseudogene	OR4U1P	0	0	0	0	0	0
ENSG00000267586.6	ENSG00000267586	lincRNA	LINC00907	0	0	0	0	0	2.44561355
ENSG00000228429.1	ENSG00000228429	processed_pseudogene	AC004910.1	0	0	0	0	0	0
ENSG00000260532.1	ENSG00000260532	lincRNA	AL031598.1	0	0	0	0	0	0
ENSG00000154945.6	ENSG00000154945	protein_coding	ANKRD40	3916.055162	5604.040041	4983.431484	4075.818285	4201.195945	3871.40625
ENSG00000207387.1	ENSG00000207387	misc_RNA	Y_RNA	0	0	0	0	0	0
ENSG00000222698.1	ENSG00000222698	misc_RNA	Y_RNA	0	0	0	0	0	0
ENSG00000201919.1	ENSG00000201919	snRNA	RNU6-1022P	0	0	0	0	0	0
ENSG00000257141.1	ENSG00000257141	lincRNA	AC126177.2	0	0	0	0	0	0
ENSG00000228115.1	ENSG00000228115	sense_intronic	AL161725.2	0	0	0	0	0	2.44561355
ENSG00000242262.1	ENSG00000242262	processed_pseudogene	AC092597.1	1.773575707	0	8.436960752	0.750058573	0.781908793	3.260818067
ENSG00000170089.15	ENSG00000170089	transcribed_unprocessed_pseudogene	AC106795.1	203.0744185	433.7888749	357.1646718	236.2684505	89.13760241	234.7789008
ENSG00000091317.7	ENSG00000091317	protein_coding	CMTM6	7315.999793	5495.192648	5839.783001	8514.66492	9846.577431	8351.770274
ENSG00000153993.13	ENSG00000153993	protein_coding	SEMA3D	277.5645982	531.4313892	589.1810925	1485.866033	1624.806472	1354.054702
ENSG00000182903.15	ENSG00000182903	protein_coding	ZNF721	786.5808263	899.591689	995.5613688	696.0543557	621.6174905	790.7483812
ENSG00000106263.17	ENSG00000106263	protein_coding	EIF3B	10247.72044	5693.67907	6786.128765	5968.216065	6174.733739	5668.932209
ENSG00000248511.1	ENSG00000248511	lincRNA	AC112695.1	0	0	0	0	0	0
ENSG00000176984.6	ENSG00000176984	antisense_RNA	AP000679.1	0	0	0	0	0	0
ENSG00000231574.5	ENSG00000231574	lincRNA	LINC02015	9.754666391	62.42718126	21.09240188	8.250644302	10.9467231	6.521636134
ENSG00000235618.7	ENSG00000235618	transcribed_unprocessed_pseudogene	FAM21EP	14.18860566	14.4062726	64.68336577	8.250644302	4.691452758	8.152045167
ENSG00000173011.11	ENSG00000173011	protein_coding	TADA2B	951.523367	797.1470838	748.0771867	223.5174547	1039.938695	1017.375237
ENSG00000201786.1	ENSG00000201786	misc_RNA	Y_RNA	0	0	0	0	0	0
ENSG00000232586.1	ENSG00000232586	antisense_RNA	KIAA1614-AS1	38.13187771	54.42369648	26.71704238	32.25251864	28.14871655	22.01052195
ENSG00000183793.13	ENSG00000183793	protein_coding	NPIPA5	123.2635117	481.8097836	483.7190831	234.0182748	197.8229246	238.8549234
ENSG00000229180.6	ENSG00000229180	transcribed_unprocessed_pseudogene	AC006001.3	1235.29548	1365.394503	1134.771221	865.5675932	841.3338613	858.4103561
ENSG00000238041.3	ENSG00000238041	processed_pseudogene	AP004245.1	2.660363561	1.600696955	2.812320251	0	0	0.815204517
ENSG00000141497.13	ENSG00000141497	protein_coding	ZMYND15	0	0	8.436960752	10.50082002	0	6.521636134
ENSG00000200237.1	ENSG00000200237	snoRNA	SNORA70	0	0	0	0	0	0
ENSG00000182901.16	ENSG00000182901	protein_coding	RGS7	54.09405908	30.41324215	18.28008163	163.5127689	193.1314719	141.0303814
ENSG00000271966.1	ENSG00000271966	lincRNA	AC021321.1	7.981090684	4.802090866	7.030800627	20.25158147	14.85626707	14.6736813
ENSG00000276612.3	ENSG00000276612	protein_coding	FP565260.2	0	0	0	0	0	0
ENSG00000079101.16	ENSG00000079101	protein_coding	CLUL1	0	0	0	0	0	0
ENSG00000231901.1	ENSG00000231901	lincRNA	AL354754.1	0	0	0	0	0	0
ENSG00000153902.13	ENSG00000153902	protein_coding	LGI4	5.320727122	11.20487869	9.843120878	7.500585729	7.819087931	18.74970388
ENSG00000165556.9	ENSG00000165556	protein_coding	CDX2	0	0	0	0	0	0
ENSG00000270812.1	ENSG00000270812	processed_pseudogene	AC002069.2	0	0	0	0	0	0
ENSG00000278292.1	ENSG00000278292	unprocessed_pseudogene	RFPL4AP6	0	0	0	0	0	0
ENSG00000164951.15	ENSG00000164951	protein_coding	PDP1	1677.802619	2015.277467	2230.169959	820.5640788	946.8915484	1450.248835
ENSG00000228353.1	ENSG00000228353	antisense_RNA	AL450322.1	0	0	0	0	0	0
ENSG00000199001.1	ENSG00000199001	miRNA	MIR448	0	0	0	0	0	0
ENSG00000199020.3	ENSG00000199020	miRNA	MIR381	0	0	0	0	0	0
ENSG00000232555.1	ENSG00000232555	lincRNA	AC104088.1	0	0	0	0	0	0
ENSG00000272892.1	ENSG00000272892	lincRNA	AL133551.1	6.207514976	0	7.030800627	2.250175719	3.909543965	3.260818067
ENSG00000261457.3	ENSG00000261457	transcribed_processed_pseudogene	AC002519.2	1.773575707	1.600696955	4.218480376	0	0	0.815204517
ENSG00000279433.1	ENSG00000279433	TEC	AC018529.3	0	0	0	0	0	0
ENSG00000197472.14	ENSG00000197472	protein_coding	ZNF695	122.3767238	124.8543625	74.52648664	54.75427582	41.44116603	51.35788455
ENSG00000257663.1	ENSG00000257663	antisense_RNA	AC025259.1	11.5282421	11.20487869	0	0	0	0
ENSG00000142698.14	ENSG00000142698	protein_coding	C1orf94	27.49042347	0	126.5544113	0	0	0
ENSG00000248257.7	ENSG00000248257	transcribed_unprocessed_pseudogene	PSG10P	0	0	0	0	0	0
ENSG00000248978.2	ENSG00000248978	unprocessed_pseudogene	AC009901.1	0	0	0	0	0	0
ENSG00000276769.1	ENSG00000276769	miRNA	MIR6752	0.886787854	0	1.406160125	0	0.781908793	0
ENSG00000181785.2	ENSG00000181785	protein_coding	OR5AS1	0	0	0	0	0	0
ENSG00000115884.10	ENSG00000115884	protein_coding	SDC1	916.9386408	2242.576435	2292.041004	4421.595287	3560.812644	4042.599199
ENSG00000197322.3	ENSG00000197322	bidirectional_promoter_lncRNA	C17orf102	0	0	0	0	0	0
ENSG00000101452.14	ENSG00000101452	protein_coding	DHX35	392.8470192	225.6982707	257.3273029	382.5298722	434.7412889	518.4700726
ENSG00000214051.3	ENSG00000214051	processed_pseudogene	ARF4P3	0	0	0	0	0	0
ENSG00000283785.1	ENSG00000283785	miRNA	MIR15A	0	0	0	0	0	0
ENSG00000266486.1	ENSG00000266486	processed_pseudogene	FAM106CP	2.660363561	3.201393911	0	0	0	2.44561355
ENSG00000236468.1	ENSG00000236468	processed_pseudogene	AC099335.1	3.547151415	8.003484777	29.52936263	0	1.563817586	2.44561355
ENSG00000230952.1	ENSG00000230952	lincRNA	AC099344.2	0	0	0	0	0	0
ENSG00000206963.1	ENSG00000206963	snRNA	RNU6-675P	0	0	0	0	0	0
ENSG00000123405.13	ENSG00000123405	protein_coding	NFE2	0	0	9.843120878	6.750527156	7.037179138	4.076022584
ENSG00000113296.14	ENSG00000113296	protein_coding	THBS4	2.660363561	38.41672693	0	10.50082002	13.29244948	17.11929485
ENSG00000091483.6	ENSG00000091483	protein_coding	FH	3894.772254	3246.213426	3123.081638	3673.78689	3843.081718	3485.814514
ENSG00000279639.2	ENSG00000279639	unprocessed_pseudogene	AC135068.5	0	0	0	0	0	0
ENSG00000283406.1	ENSG00000283406	processed_transcript	DGCR5	0	0	0	0	0	0
ENSG00000229413.2	ENSG00000229413	processed_pseudogene	AC018638.1	0	0	0	0.750058573	0	0
ENSG00000152556.15	ENSG00000152556	protein_coding	PFKM	2176.177393	1341.384049	1702.859912	2332.682162	2197.163709	2492.895412
ENSG00000269161.1	ENSG00000269161	antisense_RNA	AC010618.2	0	0	0	0	0	0
ENSG00000206951.1	ENSG00000206951	misc_RNA	Y_RNA	0	0	0	0	0	0
ENSG00000200615.1	ENSG00000200615	misc_RNA	Y_RNA	0	0	0	0	0	0
ENSG00000136830.11	ENSG00000136830	protein_coding	FAM129B	21008.89104	7038.264513	8041.829757	15488.70953	12143.04356	7425.697943
ENSG00000062822.12	ENSG00000062822	protein_coding	POLD1	1116.465908	627.4732065	776.2003892	630.7992598	410.5021164	523.3612997
ENSG00000134200.3	ENSG00000134200	protein_coding	TSHB	0	0	0	0	0	0
ENSG00000270903.1	ENSG00000270903	processed_pseudogene	HNRNPA3P9	0	0	0	0	0	0
ENSG00000163885.11	ENSG00000163885	protein_coding	CFAP100	0	0	0	0	0	0
ENSG00000170315.13	ENSG00000170315	protein_coding	UBB	5967.195468	5690.477677	6005.709895	7316.821379	6233.376898	10401.19443
ENSG00000267397.1	ENSG00000267397	lincRNA	AC090229.1	25.71684776	27.21184824	22.49856201	13.50105431	28.14871655	22.82572647
ENSG00000275030.1	ENSG00000275030	snRNA	RNU6-538P	0	0	0	0	0	0
ENSG00000187714.6	ENSG00000187714	protein_coding	SLC18A3	0	0	0	0	0	0
ENSG00000170385.9	ENSG00000170385	protein_coding	SLC30A1	3494.830932	3876.888026	3975.214674	2694.960453	3168.29443	2691.805314
ENSG00000229814.1	ENSG00000229814	processed_pseudogene	RPL35AP21	0	0	1.406160125	0	0	0
ENSG00000260304.1	ENSG00000260304	antisense_RNA	AC009088.2	0	0	0	0	0	0
ENSG00000219773.1	ENSG00000219773	processed_pseudogene	RPSAP45	5.320727122	4.802090866	8.436960752	1.500117146	0	0
ENSG00000230728.1	ENSG00000230728	sense_overlapping	AL590093.1	0	0	0	0	0	0
ENSG00000103342.12	ENSG00000103342	protein_coding	GSPT1	10707.96333	11645.07035	10544.79478	8702.929622	8642.43789	8022.427649
ENSG00000012174.11	ENSG00000012174	protein_coding	MBTPS2	2772.985619	3001.306791	2643.581036	2232.924372	2531.820672	2321.702464
ENSG00000261368.1	ENSG00000261368	lincRNA	AL731537.2	0	0	0	0	0	0
ENSG00000138592.13	ENSG00000138592	protein_coding	USP8	3696.131774	4342.69084	4127.079968	3670.786656	4517.087098	3707.550142
ENSG00000183826.16	ENSG00000183826	protein_coding	BTBD9	1064.145424	832.3624168	780.4188696	932.3228061	819.4404151	781.7811316
ENSG00000100890.15	ENSG00000100890	protein_coding	KIAA0391	1146.616695	1154.102505	1243.045551	978.8264377	1084.507496	1305.957636
ENSG00000213742.6	ENSG00000213742	antisense_RNA	ZNF337-AS1	44.33939269	57.6250904	70.30800627	41.25322151	60.20697707	30.97777164
ENSG00000186187.11	ENSG00000186187	protein_coding	ZNRF1	753.7696757	1054.859294	1064.463215	816.8137859	860.8815812	914.6594678
ENSG00000105617.3	ENSG00000105617	protein_coding	LENG1	320.1304152	465.802814	381.069394	300.7734877	332.3112371	324.4513977
ENSG00000206858.1	ENSG00000206858	misc_RNA	Y_RNA	0	0	0	0	0	0
ENSG00000213774.3	ENSG00000213774	processed_pseudogene	AC010904.1	1.773575707	0	0	0	1.563817586	0
ENSG00000218490.1	ENSG00000218490	processed_pseudogene	FCF1P10	0	0	0	0	0	0
ENSG00000231018.1	ENSG00000231018	processed_pseudogene	EIF4A1P3	0	0	0	0	0	0
ENSG00000284194.1	ENSG00000284194	protein_coding	SCO2	0	0	0	45.75357295	38.31353086	39.1298168
ENSG00000251515.1	ENSG00000251515	processed_pseudogene	CCDC11P1	0	0	0	0	0	0
ENSG00000212383.1	ENSG00000212383	snoRNA	SNORA48	0	0	0	0	0	0
ENSG00000128891.15	ENSG00000128891	protein_coding	CCDC32	302.3946581	494.6153592	386.6940345	462.0360809	418.3212043	407.6022584
ENSG00000201168.1	ENSG00000201168	rRNA	RNA5SP368	0	0	0	0	0	0
ENSG00000252827.1	ENSG00000252827	misc_RNA	RN7SKP11	2.660363561	4.802090866	2.812320251	0.750058573	2.345726379	5.706431617
ENSG00000140694.16	ENSG00000140694	protein_coding	PARN	2122.083334	2790.014793	2829.194172	1926.900474	2206.546614	2050.23936
ENSG00000079257.7	ENSG00000079257	protein_coding	LXN	2957.437492	3542.342362	4342.222467	1023.079893	1064.959776	956.2348981
ENSG00000263405.1	ENSG00000263405	processed_pseudogene	AC068408.1	0	0	0	0	0	0
ENSG00000086827.8	ENSG00000086827	protein_coding	ZW10	1814.367949	1981.662831	1733.795435	1239.096762	1233.070167	1079.33078
ENSG00000157005.3	ENSG00000157005	protein_coding	SST	0	24.01045433	108.2743297	0	0	0
ENSG00000253404.1	ENSG00000253404	antisense_RNA	AC034243.1	7.981090684	0	11.249281	2.250175719	0	0
ENSG00000275334.1	ENSG00000275334	miRNA	MIR5787	0.886787854	0	0	0	0	0
ENSG00000220563.1	ENSG00000220563	processed_pseudogene	PKMP3	5.320727122	4.802090866	7.030800627	13.50105431	17.98390224	8.967249684
ENSG00000206693.1	ENSG00000206693	snoRNA	SNORA56	0.886787854	1.600696955	1.406160125	0.750058573	0.781908793	2.44561355
ENSG00000164985.14	ENSG00000164985	protein_coding	PSIP1	6202.194249	18395.20941	14141.75238	5740.198259	7870.693911	6151.533283
ENSG00000133142.17	ENSG00000133142	protein_coding	TCEAL4	2168.196302	5235.879741	1681.76751	1965.90352	2850.83946	2543.438092
ENSG00000275956.1	ENSG00000275956	processed_pseudogene	AC104446.1	0	3.201393911	0	0	0	0
ENSG00000130711.3	ENSG00000130711	protein_coding	PRDM12	2.660363561	0	7.030800627	0	0	0
ENSG00000162641.18	ENSG00000162641	protein_coding	AKNAD1	0	0	5.624640501	3.000234292	8.600996724	0
ENSG00000134627.11	ENSG00000134627	protein_coding	PIWIL4	46.99975625	59.22578735	57.65256514	18.00140575	14.85626707	27.71695357
ENSG00000256355.1	ENSG00000256355	processed_pseudogene	NTAN1P3	0	0	0	0	0	0
ENSG00000236966.1	ENSG00000236966	processed_pseudogene	AL773545.2	0	0	0	0	0	0
ENSG00000264575.1	ENSG00000264575	lincRNA	LINC00526	32.81115059	14.4062726	21.09240188	36.0028115	41.44116603	41.57543035
ENSG00000140623.13	ENSG00000140623	protein_coding	SEPT12	0	0	0	0	0	0
ENSG00000163346.16	ENSG00000163346	protein_coding	PBXIP1	1770.915344	1130.092051	1372.412282	11874.17727	11780.23788	12590.01856
ENSG00000252082.1	ENSG00000252082	snRNA	RNU6-547P	0	0	0	0	0	0
ENSG00000245688.1	ENSG00000245688	sense_intronic	AC008659.1	0	0	0	0	0	0
ENSG00000234703.1	ENSG00000234703	lincRNA	AF015262.1	0	0	0	0	0	0
ENSG00000252012.1	ENSG00000252012	rRNA	RNA5SP521	0	0	0	0	0	0
ENSG00000138594.13	ENSG00000138594	protein_coding	TMOD3	6752.889506	9428.105067	8275.252338	9624.001549	10821.6177	9322.678853
ENSG00000252499.1	ENSG00000252499	snRNA	RNU6-63P	0	0	0	0	0	0
ENSG00000223529.1	ENSG00000223529	processed_pseudogene	EEF1A1P8	2.660363561	3.201393911	4.218480376	5.25041001	4.691452758	4.8912271
ENSG00000204873.4	ENSG00000204873	protein_coding	KRTAP9-3	0	0	0	0	0	0
ENSG00000163959.9	ENSG00000163959	protein_coding	SLC51A	0	0	0	0	0	0
ENSG00000208000.1	ENSG00000208000	miRNA	MIR509-1	0	0	0	0	0	0
ENSG00000230666.5	ENSG00000230666	transcribed_unprocessed_pseudogene	CEACAM22P	0	0	0	2.250175719	0	2.44561355
ENSG00000229697.2	ENSG00000229697	lincRNA	AL391987.3	0	0	0	0	0	0
ENSG00000133250.13	ENSG00000133250	protein_coding	ZNF414	228.7912663	254.5108159	323.4168288	297.0231949	270.5404424	342.385897
ENSG00000128641.18	ENSG00000128641	protein_coding	MYO1B	11545.97786	13530.69136	13337.42879	9615.750905	12189.17618	10516.95347
ENSG00000122824.10	ENSG00000122824	protein_coding	NUDT10	166.7161165	204.8892103	202.4870581	12.75099574	11.7286319	13.85847678
ENSG00000104497.13	ENSG00000104497	protein_coding	SNX16	407.9224127	329.7435728	417.6295572	477.0372524	329.1836019	432.8735984
ENSG00000116199.11	ENSG00000116199	protein_coding	FAM20B	5318.953547	6129.068642	5822.909079	3783.295442	4177.738681	3642.333781
ENSG00000228554.1	ENSG00000228554	antisense_RNA	AC004837.2	0	0	0	0	0	0
ENSG00000247516.6	ENSG00000247516	lincRNA	MIR4458HG	153.4142987	120.0522717	151.8652935	144.011246	167.3284817	140.2151769
ENSG00000140839.11	ENSG00000140839	protein_coding	CLEC18B	0	0	0	5.25041001	2.345726379	4.076022584
ENSG00000114126.17	ENSG00000114126	protein_coding	TFDP2	1293.823479	1171.710171	1425.846367	3186.248818	3108.087452	3204.568955
ENSG00000123201.14	ENSG00000123201	transcribed_unitary_pseudogene	GUCY1B2	0	0	0	2.250175719	0	2.44561355
ENSG00000271304.1	ENSG00000271304	processed_pseudogene	AL133507.1	0	0	0	0	0	0
ENSG00000237382.2	ENSG00000237382	processed_pseudogene	AC127537.2	0	0	0	0	0	0
ENSG00000259670.1	ENSG00000259670	antisense_RNA	AC012379.1	0	0	0	0	0	0
ENSG00000208027.4	ENSG00000208027	miRNA	MIR485	0	0	0	0.750058573	0	0
ENSG00000158526.7	ENSG00000158526	protein_coding	TSR2	1328.408205	1418.217503	1446.938769	1383.858067	1178.336551	1424.162291
ENSG00000232777.1	ENSG00000232777	processed_pseudogene	MRPL51P2	0	0	0	0	0	0
ENSG00000249971.1	ENSG00000249971	antisense_RNA	AC104116.1	0	0	0	0	0	0
ENSG00000226652.3	ENSG00000226652	transcribed_processed_pseudogene	PSMD10P2	9.754666391	3.201393911	4.218480376	0	0	0
ENSG00000274267.1	ENSG00000274267	protein_coding	HIST1H3B	3.547151415	0	0	6.000468583	0	3.260818067
ENSG00000254183.1	ENSG00000254183	processed_pseudogene	AC104417.1	0	0	0	0	0	0
ENSG00000165661.16	ENSG00000165661	protein_coding	QSOX2	1605.086015	1498.25235	1345.69524	921.8219861	896.0674769	895.0945594
ENSG00000197457.9	ENSG00000197457	protein_coding	STMN3	868.1653088	909.1958707	669.3322197	1381.607891	1028.991972	1204.057071
ENSG00000186481.16	ENSG00000186481	transcribed_unprocessed_pseudogene	ANKRD20A5P	4.433939269	0	4.218480376	10.50082002	12.51054069	13.04327227
ENSG00000236107.7	ENSG00000236107	antisense_RNA	AC010127.1	0	0	0	0	0	0
ENSG00000100365.14	ENSG00000100365	protein_coding	NCF4	0	0	0	5.25041001	14.07435828	14.6736813
ENSG00000259736.1	ENSG00000259736	antisense_RNA	CRTC3-AS1	0	0	0	0	0	0
ENSG00000251745.1	ENSG00000251745	snRNA	RNU7-124P	0	1.600696955	0	0	0	0
ENSG00000177989.13	ENSG00000177989	protein_coding	ODF3B	9.754666391	0	0	24.00187433	12.51054069	29.3473626
ENSG00000279718.1	ENSG00000279718	processed_pseudogene	SNX18P12	0	0	0	0	3.909543965	0
ENSG00000280020.1	ENSG00000280020	TEC	AC116407.3	0	0	0	0	0	0
ENSG00000252103.1	ENSG00000252103	snRNA	RNU6-917P	0	0	0	0	0	0
ENSG00000213925.3	ENSG00000213925	processed_pseudogene	NPM1P33	0.886787854	0	1.406160125	1.500117146	0	0
ENSG00000104447.12	ENSG00000104447	protein_coding	TRPS1	829.1466432	1467.839108	1372.412282	1578.873296	1872.671559	1892.089683
ENSG00000249965.2	ENSG00000249965	processed_pseudogene	CDC42P4	0	0	0	0	3.127635172	1.630409033
ENSG00000230033.1	ENSG00000230033	lincRNA	AC006357.1	0	0	0	0	0	0
ENSG00000250544.1	ENSG00000250544	lincRNA	LINC02059	0	0	0	0	0	0
ENSG00000255299.5	ENSG00000255299	lincRNA	AP003557.1	0	8.003484777	0	0	0	0
ENSG00000243004.5	ENSG00000243004	sense_overlapping	AC005062.1	0	0	0	39.00304579	28.14871655	27.71695357
ENSG00000131061.13	ENSG00000131061	protein_coding	ZNF341	205.7347821	206.4899073	271.3889042	201.0156975	153.2541234	164.6713124
ENSG00000257275.6	ENSG00000257275	antisense_RNA	AL139020.1	0	0	0	0	0	0
ENSG00000117245.12	ENSG00000117245	protein_coding	KIF17	88.67878537	184.0801499	147.6468132	108.0084345	93.82905517	105.1613827
ENSG00000121351.7	ENSG00000121351	protein_coding	IAPP	0	0	0	0	0	0
ENSG00000257095.1	ENSG00000257095	antisense_RNA	AC084361.1	0	0	0	0	0	0
ENSG00000279753.1	ENSG00000279753	TEC	AC011558.1	19.50933278	38.41672693	33.74784301	9.750761448	3.127635172	3.260818067
ENSG00000236117.1	ENSG00000236117	lincRNA	LINC01639	0	0	0	0	0	0
ENSG00000260827.1	ENSG00000260827	lincRNA	AC138869.3	0	0	0	0	0	0
ENSG00000131067.16	ENSG00000131067	protein_coding	GGT7	878.806763	472.2056019	551.2147691	1327.603674	1093.108493	1508.128356
ENSG00000231165.3	ENSG00000231165	TR_V_pseudogene	TRBV26OR9-2	0	0	0	0	0	0
ENSG00000222432.1	ENSG00000222432	misc_RNA	Y_RNA	0	0	0	0	0	0
ENSG00000255443.1	ENSG00000255443	antisense_RNA	CD44-AS1	0	0	0	0	0	0
ENSG00000255974.7	ENSG00000255974	protein_coding	CYP2A6	0	0	0	0	0	0
ENSG00000125304.8	ENSG00000125304	protein_coding	TM9SF2	8696.728482	7547.286145	6883.153814	10608.0784	11273.56098	10424.83536
ENSG00000229852.2	ENSG00000229852	antisense_RNA	AC019205.2	148.9803594	116.8508777	179.988496	109.5085516	91.48332879	108.4222007
ENSG00000131966.13	ENSG00000131966	protein_coding	ACTR10	2082.177881	1879.218226	2047.369143	2748.214611	2640.505994	2978.757304
ENSG00000111536.4	ENSG00000111536	protein_coding	IL26	0	0	0	0	0	0
ENSG00000284114.1	ENSG00000284114	miRNA	MIR6800	0.886787854	1.600696955	1.406160125	0.750058573	0.781908793	0.815204517
ENSG00000147684.7	ENSG00000147684	protein_coding	NDUFB9	1281.408449	1528.665592	1633.958066	1539.87025	1506.738244	1557.855831
ENSG00000229824.1	ENSG00000229824	processed_pseudogene	RPL12P34	0	0	0	0	0	0
ENSG00000264295.1	ENSG00000264295	miRNA	MIR3922	0	0	0	0	0	0
ENSG00000013503.9	ENSG00000013503	protein_coding	POLR3B	1217.559723	1647.117167	1383.661563	962.3251491	1074.342682	1012.48401
ENSG00000146386.7	ENSG00000146386	protein_coding	ABRACL	612.7704069	496.2160562	469.6574819	1011.078956	1257.309339	949.713262
ENSG00000214857.4	ENSG00000214857	processed_pseudogene	SEM1P1	0	0	0	0	0	0
ENSG00000102098.17	ENSG00000102098	protein_coding	SCML2	382.205565	241.7052403	300.9182668	97.50761448	71.15370017	58.69472521
ENSG00000099974.7	ENSG00000099974	protein_coding	DDTL	23.0564842	8.003484777	2.812320251	0	0	0
ENSG00000073670.13	ENSG00000073670	protein_coding	ADAM11	4.433939269	11.20487869	0	60.75474441	48.47834517	64.40115682
ENSG00000233070.1	ENSG00000233070	antisense_RNA	ZFY-AS1	0	0	0	0	0	0
ENSG00000148290.9	ENSG00000148290	protein_coding	SURF1	513.4501673	190.4829377	336.07227	622.5486155	551.2456991	573.0887753
ENSG00000234034.1	ENSG00000234034	lincRNA	AP000959.1	0	0	0	0	0	0
ENSG00000166408.4	ENSG00000166408	unprocessed_pseudogene	OR5P1P	0	0	0	0	0	0
ENSG00000201535.2	ENSG00000201535	misc_RNA	Y_RNA	0	0	0	0	0	0
ENSG00000275259.1	ENSG00000275259	miRNA	MIR6511A1	0	0	0	0	0	0
ENSG00000253055.1	ENSG00000253055	rRNA	RNA5SP415	0	0	0	0	0	0
ENSG00000252887.1	ENSG00000252887	snRNA	RNU6-430P	0	0	0	0	0	0
ENSG00000240361.2	ENSG00000240361	transcribed_unprocessed_pseudogene	OR4G11P	0	0	0	0	0	0
ENSG00000168036.16	ENSG00000168036	protein_coding	CTNNB1	10155.4945	5856.95016	5822.909079	12406.71885	12576.22103	12359.31568
ENSG00000165370.1	ENSG00000165370	protein_coding	GPR101	0	0	0	0	0	0
ENSG00000251936.1	ENSG00000251936	rRNA	RNA5SP249	0	0	0	0	0	0
ENSG00000225765.1	ENSG00000225765	lincRNA	LINC01831	0	0	0	0	0	0
ENSG00000200152.1	ENSG00000200152	snRNA	RNU6-216P	0	0	0	0	0	0
ENSG00000167113.10	ENSG00000167113	protein_coding	COQ4	791.0147655	371.3616937	589.1810925	941.323509	770.96207	998.625533
ENSG00000134827.7	ENSG00000134827	protein_coding	TCN1	0	0	0	0	0	0
ENSG00000188877.12	ENSG00000188877	polymorphic_pseudogene	POTEA	0	0	0	0	0	0
ENSG00000174808.11	ENSG00000174808	protein_coding	BTC	56.75442264	48.02090866	12.65544113	0	3.909543965	0
ENSG00000212303.1	ENSG00000212303	snRNA	RNU6-1154P	0	0	0	0	0	0
ENSG00000232693.2	ENSG00000232693	sense_intronic	AC012370.1	0	0	0	0.750058573	1.563817586	0.815204517
ENSG00000273698.1	ENSG00000273698	processed_pseudogene	MRPL57P1	0	0	0	0	0	0
ENSG00000229152.2	ENSG00000229152	sense_intronic	ANKRD10-IT1	86.01842181	51.22230257	64.68336577	129.7601331	161.0732114	145.106404
ENSG00000283053.1	ENSG00000283053	lincRNA	AL390862.1	0	0	0	0	0	0
ENSG00000227098.1	ENSG00000227098	lincRNA	AC073636.1	0	0	0	0	0	0
ENSG00000211669.3	ENSG00000211669	IG_V_gene	IGLV3-10	0	0	0	0	0	0
ENSG00000186487.17	ENSG00000186487	protein_coding	MYT1L	0	49.62160562	4.218480376	0	0	0
ENSG00000259488.2	ENSG00000259488	antisense_RNA	AC023355.1	16.84896922	30.41324215	29.52936263	12.75099574	10.16481431	8.967249684
ENSG00000115194.10	ENSG00000115194	protein_coding	SLC30A3	15.96218137	8.003484777	0	11.25087859	8.600996724	4.076022584
ENSG00000226977.1	ENSG00000226977	processed_pseudogene	HMGN1P24	4.433939269	0	0	2.250175719	0	0
ENSG00000276131.1	ENSG00000276131	antisense_RNA	AC009118.2	13.30181781	8.003484777	9.843120878	2.250175719	3.909543965	0
ENSG00000223718.3	ENSG00000223718	processed_pseudogene	AC093107.1	0	0	4.218480376	0	1.563817586	1.630409033
ENSG00000222404.1	ENSG00000222404	misc_RNA	RN7SKP281	0	0	0	0	0	0
ENSG00000274022.1	ENSG00000274022	processed_pseudogene	AL121873.1	0	0	0	0	0	0
ENSG00000261067.7	ENSG00000261067	processed_transcript	AC109460.3	242.9798719	3.201393911	140.6160125	504.039361	345.6036865	650.5332044
ENSG00000273118.1	ENSG00000273118	sense_overlapping	AC093865.1	0.886787854	0	0	0	0	0
ENSG00000259900.5	ENSG00000259900	protein_coding	AC026464.1	0	0	0	5.25041001	0	0
ENSG00000213167.3	ENSG00000213167	misc_RNA	Metazoa_SRP	0	0	0	0	0	0
ENSG00000248322.1	ENSG00000248322	sense_overlapping	AL117348.1	0	0	0	0	0	0
ENSG00000015133.18	ENSG00000015133	protein_coding	CCDC88C	112.6220574	49.62160562	36.56016326	9.750761448	28.93062534	16.30409033
ENSG00000140548.9	ENSG00000140548	protein_coding	ZNF710	671.2984053	622.6711157	769.1695886	966.8255005	738.1219007	858.4103561
ENSG00000224151.1	ENSG00000224151	unprocessed_pseudogene	USP9YP28	0	0	0	0	0	0
ENSG00000185847.7	ENSG00000185847	lincRNA	LINC01405	0	0	0	0	0	0
ENSG00000189212.12	ENSG00000189212	transcribed_unprocessed_pseudogene	DPY19L2P1	4.433939269	4.802090866	0	0	0	2.44561355
ENSG00000177034.14	ENSG00000177034	protein_coding	MTX3	1696.425164	1970.457952	1649.425827	1433.361933	1613.07784	1521.986833
ENSG00000267139.1	ENSG00000267139	antisense_RNA	AC005262.2	0	0	0	0	0	0
ENSG00000207345.1	ENSG00000207345	snRNA	RNU6-1222P	0	0	0	0	0	0
ENSG00000205433.4	ENSG00000205433	processed_pseudogene	SNRPGP6	0	0	0	0	0	0
ENSG00000275576.1	ENSG00000275576	sense_intronic	AL049539.1	0	1.600696955	2.812320251	3.000234292	2.345726379	0
ENSG00000277883.1	ENSG00000277883	unprocessed_pseudogene	NLRP3P1	0	0	0	0	0	0
ENSG00000255500.2	ENSG00000255500	processed_pseudogene	AC109635.6	0	6.402787822	4.218480376	0	3.127635172	1.630409033
ENSG00000207060.1	ENSG00000207060	snRNA	RNU6-480P	0	0	0	0	0	0
ENSG00000189058.8	ENSG00000189058	protein_coding	APOD	9.754666391	30.41324215	25.31088226	74.25579872	65.68033862	82.33565619
ENSG00000249850.1	ENSG00000249850	processed_pseudogene	KRT18P31	0	0	0	1.500117146	0	0
ENSG00000207266.1	ENSG00000207266	snRNA	RNU6-1241P	0	0	0	0	0	0
ENSG00000062725.9	ENSG00000062725	protein_coding	APPBP2	2567.250837	2940.480307	2688.57816	3961.809382	4535.071	3767.060072
ENSG00000169174.10	ENSG00000169174	protein_coding	PCSK9	0	0	0	108.7584931	77.40897051	131.2479272
ENSG00000149300.9	ENSG00000149300	protein_coding	C11orf52	0	0	22.49856201	0	0	0
ENSG00000247679.2	ENSG00000247679	antisense_RNA	AC139795.2	45.22618054	20.80906042	26.71704238	52.5041001	58.64315948	75.81402006
ENSG00000255346.9	ENSG00000255346	protein_coding	NOX5	12.41502995	12.80557564	16.8739215	32.25251864	41.44116603	19.5649084
ENSG00000271299.1	ENSG00000271299	processed_pseudogene	AC008962.1	0	0	0	0	0	0
ENSG00000252183.1	ENSG00000252183	snRNA	RNU6-948P	0	0	0	0	0	0
ENSG00000169484.3	ENSG00000169484	protein_coding	OR4K14	0	0	0	0	0	0
ENSG00000274173.1	ENSG00000274173	lincRNA	AL035661.1	0	0	0	0	0	0
ENSG00000276588.1	ENSG00000276588	misc_RNA	RN7SL322P	0	0	0	0	0	0
ENSG00000217825.2	ENSG00000217825	lincRNA	AC099552.1	0	0	0	2.250175719	0	0
ENSG00000206864.1	ENSG00000206864	snRNA	RNU6-207P	0	0	0	0	0	0
ENSG00000235472.1	ENSG00000235472	processed_pseudogene	EIF4A1P7	1.773575707	1.600696955	4.218480376	1.500117146	0	2.44561355
ENSG00000169689.14	ENSG00000169689	protein_coding	CENPX	524.0916216	352.1533302	212.3301789	268.5209691	209.5515565	269.0174905
ENSG00000178795.9	ENSG00000178795	protein_coding	GDPD4	0	0	0	0	0	0
ENSG00000224058.2	ENSG00000224058	processed_pseudogene	AC006509.1	0	0	0	0	0	0
ENSG00000229066.1	ENSG00000229066	lincRNA	AC093459.1	0	0	0	0	0	0
ENSG00000181943.5	ENSG00000181943	unprocessed_pseudogene	OR4A21P	0	0	0	0	0	0
ENSG00000256101.5	ENSG00000256101	lincRNA	AC092745.1	0	0	0	0	0	0
ENSG00000068724.15	ENSG00000068724	protein_coding	TTC7A	931.1272464	422.5839962	686.2061412	1220.345298	1194.756636	1268.458228
ENSG00000207016.1	ENSG00000207016	snoRNA	SNORA36C	0	0	0	0	0	0
ENSG00000248704.1	ENSG00000248704	unprocessed_pseudogene	MTND4P2	0	0	0	0	0	0
ENSG00000109736.14	ENSG00000109736	protein_coding	MFSD10	1170.559967	416.1812084	348.7277111	1673.380676	1064.959776	1551.334195
ENSG00000243550.2	ENSG00000243550	lincRNA	LINC01214	0	0	0	0	0	0
ENSG00000236319.2	ENSG00000236319	transcribed_processed_pseudogene	AC105021.1	0	0	0	0	0	0
ENSG00000187952.9	ENSG00000187952	processed_pseudogene	HS6ST1P1	7.09430283	4.802090866	4.218480376	0	0	0
ENSG00000125835.18	ENSG00000125835	protein_coding	SNRPB	3969.262433	2103.315799	2245.63772	4158.324728	3296.527472	3784.994571
ENSG00000254978.2	ENSG00000254978	transcribed_unprocessed_pseudogene	ALG1L9P	0	0	0	0	0	0
ENSG00000203812.2	ENSG00000203812	protein_coding	HIST2H2AA3	0	3.201393911	2.812320251	2.250175719	0	0
ENSG00000224425.2	ENSG00000224425	processed_pseudogene	AC073869.2	0	0	0	0.750058573	0	0
ENSG00000248916.1	ENSG00000248916	unprocessed_pseudogene	NUP210P3	0	0	0	0	0	0
ENSG00000238901.1	ENSG00000238901	snoRNA	snoU13	0	0	0	0	0	0
ENSG00000156127.6	ENSG00000156127	protein_coding	BATF	8.867878537	0	0	0	0	0
ENSG00000181619.11	ENSG00000181619	protein_coding	GPR135	166.7161165	304.1324215	461.2205211	102.7580245	124.3234981	116.5742459
ENSG00000182768.8	ENSG00000182768	protein_coding	NGRN	4443.693935	4121.79466	2850.286574	5782.951597	5833.821505	5673.008232
ENSG00000218823.1	ENSG00000218823	protein_coding	PAPOLB	2.660363561	0	0	0	4.691452758	4.076022584
ENSG00000232496.2	ENSG00000232496	processed_pseudogene	RPL3P12	0	0	0	0	0.781908793	0
ENSG00000229234.1	ENSG00000229234	unprocessed_pseudogene	RBMY1KP	0	0	0	0	0	0
ENSG00000283225.1	ENSG00000283225	miRNA	MIR3199-2	0	0	0	0	0	0
ENSG00000225292.2	ENSG00000225292	sense_intronic	AL158212.1	0	0	0	0	0	0
ENSG00000225879.1	ENSG00000225879	lincRNA	AL109924.1	0	0	0	0	0	0
ENSG00000255297.1	ENSG00000255297	unprocessed_pseudogene	OR4A41P	0	0	0	0	0	0
ENSG00000254641.1	ENSG00000254641	sense_overlapping	AC091564.3	0	4.802090866	2.812320251	0	0	2.44561355
ENSG00000258346.1	ENSG00000258346	lincRNA	AC079384.1	0	0	0	0	0	0
ENSG00000278391.1	ENSG00000278391	misc_RNA	pRNA	0	0	0	0	0	0
ENSG00000076770.14	ENSG00000076770	protein_coding	MBNL3	520.5444701	300.9310276	341.6969105	116.2590788	175.1475696	149.9976311
ENSG00000224431.1	ENSG00000224431	processed_pseudogene	AC063976.2	0	0	0	0	0	0
ENSG00000231443.2	ENSG00000231443	processed_pseudogene	AC124944.2	0	0	0	0	0	0
ENSG00000258438.3	ENSG00000258438	unprocessed_pseudogene	AL512310.9	0	0	0	0	0	0
ENSG00000255170.2	ENSG00000255170	processed_pseudogene	AP003122.3	0	0	0	0	0	0
ENSG00000269335.5	ENSG00000269335	protein_coding	IKBKG	189.7726007	124.8543625	127.9605714	267.020852	163.4189378	162.2256988
ENSG00000230106.1	ENSG00000230106	processed_pseudogene	SNRPCP15	0	0	0	0	0	0
ENSG00000266107.1	ENSG00000266107	miRNA	MIR4525	0	0	0	0	0	0
ENSG00000265664.1	ENSG00000265664	antisense_RNA	AC005544.2	0	0	0	0	0	0
ENSG00000243179.1	ENSG00000243179	lincRNA	AC110769.1	0	0	0	0	3.909543965	0
ENSG00000243378.1	ENSG00000243378	processed_pseudogene	AC083801.1	0	0	0	0	0	0
ENSG00000242207.1	ENSG00000242207	antisense_RNA	HOXB-AS4	0	0	0	0	0	0
ENSG00000164342.12	ENSG00000164342	protein_coding	TLR3	174.6972072	166.4724834	167.3330549	24.75193291	38.31353086	22.82572647
ENSG00000254662.1	ENSG00000254662	antisense_RNA	AP000781.1	0	0	53.43408476	0	0	0
ENSG00000036257.12	ENSG00000036257	protein_coding	CUL3	3952.413464	4790.885988	4392.844232	3703.789233	4255.929561	3780.918549
ENSG00000241008.1	ENSG00000241008	processed_pseudogene	AC044810.1	0	1.600696955	2.812320251	0	0.781908793	1.630409033
ENSG00000233985.1	ENSG00000233985	lincRNA	LINC01681	0	0	0	0	0	0
ENSG00000257405.1	ENSG00000257405	processed_pseudogene	AC079600.1	0	0	0	0	0	0
ENSG00000212327.1	ENSG00000212327	snRNA	RNU6-882P	0	0	0	0	0	0
ENSG00000162032.15	ENSG00000162032	protein_coding	SPSB3	281.9985375	105.6459991	84.36960752	786.0613844	503.5492627	565.7519346
ENSG00000225930.3	ENSG00000225930	lincRNA	LINC02249	0	0	0	0	0	0
ENSG00000270193.1	ENSG00000270193	processed_pseudogene	AC009237.12	0	0	0	0	0	0
ENSG00000166793.10	ENSG00000166793	protein_coding	YPEL4	23.0564842	14.4062726	39.37248351	176.2637646	196.2591071	162.2256988
ENSG00000261845.2	ENSG00000261845	antisense_RNA	AC124283.1	4.433939269	0	0	1.500117146	0	4.076022584
ENSG00000249645.1	ENSG00000249645	lincRNA	AC114912.1	0	0	0	0	0	0
ENSG00000233010.1	ENSG00000233010	processed_pseudogene	RPEP4	3.547151415	0	0	2.250175719	0	1.630409033
ENSG00000248772.1	ENSG00000248772	unprocessed_pseudogene	AC108729.3	0	0	0	0.750058573	0.781908793	0.815204517
ENSG00000233999.3	ENSG00000233999	IG_V_gene	IGKV3OR2-268	0	0	0	0	0	0
ENSG00000233732.5	ENSG00000233732	IG_V_gene	IGHV3OR16-10	0	0	0	0	0	0
ENSG00000215906.8	ENSG00000215906	protein_coding	LACTBL1	0	0	0	0	0	0
ENSG00000264633.1	ENSG00000264633	miRNA	MIR4271	0.886787854	0	1.406160125	0	0	0
ENSG00000235848.4	ENSG00000235848	antisense_RNA	RMDN2-AS1	0	6.402787822	14.06160125	0	0	0
ENSG00000240036.4	ENSG00000240036	processed_pseudogene	AC104563.1	12.41502995	17.60766651	12.65544113	4.500351438	7.819087931	6.521636134
ENSG00000260805.2	ENSG00000260805	lincRNA	AC092803.2	14.18860566	8.003484777	12.65544113	14.25111289	3.909543965	17.93449937
ENSG00000204019.4	ENSG00000204019	protein_coding	CT83	0	0	0	0	0	0
ENSG00000100558.8	ENSG00000100558	protein_coding	PLEK2	124.1502995	60.82648431	57.65256514	202.5158147	132.142586	136.9543588
ENSG00000207867.1	ENSG00000207867	miRNA	MIR514A3	0	0	0	0	0	0
ENSG00000280287.1	ENSG00000280287	TEC	AC131212.3	83.35805825	49.62160562	74.52648664	96.00749733	64.11652103	88.85729232
ENSG00000228983.9	ENSG00000228983	transcribed_unprocessed_pseudogene	SLC47A1P1	0	0	0	0	0	0
ENSG00000166450.12	ENSG00000166450	protein_coding	PRTG	197.7536914	273.7191794	182.8008163	108.7584931	129.0149509	127.9871091
ENSG00000126709.14	ENSG00000126709	protein_coding	IFI6	306.8285974	283.3233611	285.4505054	822.0641959	719.3560896	797.2700174
ENSG00000265462.1	ENSG00000265462	miRNA	MIR3680-1	0	0	0	0	0	0
ENSG00000242610.1	ENSG00000242610	processed_pseudogene	OR5BH1P	0	0	0	0	0	0
ENSG00000255358.1	ENSG00000255358	processed_pseudogene	AC019227.1	0	0	0	0	0	0
ENSG00000235610.1	ENSG00000235610	lincRNA	AC013448.2	0	0	0	0	0	0
ENSG00000248133.1	ENSG00000248133	unprocessed_pseudogene	MTND4LP22	0	0	0	0	0	0
ENSG00000199051.3	ENSG00000199051	miRNA	MIR361	0	0	0	0	0	0
ENSG00000083828.15	ENSG00000083828	protein_coding	ZNF586	287.3192646	201.6878164	219.3609796	321.7751278	372.9704943	331.7882383
ENSG00000233080.3	ENSG00000233080	transcribed_processed_pseudogene	LINC01399	0.886787854	0	0	0	0	0
ENSG00000198720.12	ENSG00000198720	protein_coding	ANKRD13B	380.4319892	433.7888749	646.8336577	386.2801651	365.9333152	483.4162784
ENSG00000185917.13	ENSG00000185917	protein_coding	SETD4	485.072956	334.5456637	362.7893123	435.7840309	405.0287548	474.4490287
ENSG00000271231.1	ENSG00000271231	processed_pseudogene	KRT18P9	0	0	0	0	0	0
ENSG00000188011.5	ENSG00000188011	protein_coding	RTP5	0	0	0	0	0	0
ENSG00000264462.1	ENSG00000264462	miRNA	MIR3648-2	1.773575707	0	0	3.000234292	0.781908793	0.815204517
ENSG00000283699.1	ENSG00000283699	miRNA	MIR4481	0	0	0	0	0	0
ENSG00000222826.1	ENSG00000222826	misc_RNA	RN7SKP286	0	0	0	0	0	0
ENSG00000199673.1	ENSG00000199673	snoRNA	SNORD16	0.886787854	1.600696955	1.406160125	0.750058573	0.781908793	0.815204517
ENSG00000269289.5	ENSG00000269289	antisense_RNA	AC011503.1	0	0	0	17.25134718	0	8.967249684
ENSG00000256533.1	ENSG00000256533	processed_pseudogene	AP002373.2	2.660363561	0	2.812320251	0	5.473361551	0
ENSG00000270669.1	ENSG00000270669	processed_pseudogene	AC008638.3	0	0	0	0	0	0
ENSG00000261541.1	ENSG00000261541	lincRNA	AC138915.4	0	0	0	0	0	0
ENSG00000272056.1	ENSG00000272056	antisense_RNA	AC013472.3	6.207514976	0	2.812320251	3.000234292	5.473361551	4.8912271
ENSG00000226587.1	ENSG00000226587	lincRNA	AC006455.1	0	0	0	0	0	0
ENSG00000183938.5	ENSG00000183938	TR_V_gene	TRBV21OR9-2	0	0	0	0	0	0
ENSG00000185201.16	ENSG00000185201	protein_coding	IFITM2	2885.607676	3913.704056	6437.401054	2967.231715	2495.852867	2888.269603
ENSG00000223716.2	ENSG00000223716	lincRNA	AL135785.1	0	0	0	0	0	0
ENSG00000235268.2	ENSG00000235268	protein_coding	KDM4E	0	0	0	0	0	0
ENSG00000213639.9	ENSG00000213639	protein_coding	PPP1CB	8276.391039	10101.99849	9440.959082	13687.06884	14911.78259	12782.40682
ENSG00000165138.17	ENSG00000165138	protein_coding	ANKS6	1394.030506	1605.499046	1051.807774	805.5629073	505.8949891	791.5635858
ENSG00000226205.1	ENSG00000226205	processed_pseudogene	AC007790.1	0	0	0	0	0	0
ENSG00000265996.1	ENSG00000265996	miRNA	MIR3671	0	4.802090866	0	0	0	0
ENSG00000258640.3	ENSG00000258640	processed_pseudogene	RPL21P5	0	0	2.812320251	2.250175719	0	0
ENSG00000267764.1	ENSG00000267764	antisense_RNA	AC093567.1	2.660363561	0	0	0	1.563817586	2.44561355
ENSG00000202461.1	ENSG00000202461	misc_RNA	Y_RNA	0	0	1.406160125	0	0	0
ENSG00000265847.1	ENSG00000265847	miRNA	MIR4287	0	0	0	0	0	0
ENSG00000175741.5	ENSG00000175741	processed_pseudogene	RWDD4P2	0	1.600696955	0	1.500117146	0	0
ENSG00000231656.4	ENSG00000231656	unprocessed_pseudogene	FAM90A18P	0	0	0	0	0	0
ENSG00000116649.9	ENSG00000116649	protein_coding	SRM	5242.689791	4976.566834	5831.34604	2119.665527	1491.100068	1919.806637
ENSG00000253368.3	ENSG00000253368	protein_coding	TRNP1	4020.696129	3809.658754	4419.561274	810.8133173	766.2706172	787.4875632
ENSG00000241111.1	ENSG00000241111	antisense_RNA	PRICKLE2-AS1	0	0	0	0	0	0
ENSG00000159208.15	ENSG00000159208	protein_coding	CIART	249.1873869	284.9240581	395.1309952	326.2754792	253.338449	314.6689435
ENSG00000240964.3	ENSG00000240964	misc_RNA	RN7SL751P	2.660363561	4.802090866	4.218480376	0	0	1.630409033
ENSG00000274664.1	ENSG00000274664	processed_pseudogene	AP005019.2	0	0	0	0	0	0
ENSG00000266370.1	ENSG00000266370	miRNA	MIR3657	1.773575707	0	0	0	0	0.815204517
ENSG00000163141.18	ENSG00000163141	protein_coding	BNIPL	0	12.80557564	0	8.250644302	3.127635172	18.74970388
ENSG00000279396.1	ENSG00000279396	TEC	AC130469.2	0	0	0	0	0	0
ENSG00000242034.1	ENSG00000242034	processed_pseudogene	AC097493.1	0	0	0	0	0	0
ENSG00000164344.15	ENSG00000164344	protein_coding	KLKB1	0	0	0	0	0	0
ENSG00000244527.1	ENSG00000244527	processed_pseudogene	AC022795.1	2.660363561	1.600696955	0	0	0	0
ENSG00000173988.12	ENSG00000173988	protein_coding	LRRC63	0	0	0	0	0	0
ENSG00000164713.9	ENSG00000164713	protein_coding	BRI3	3429.20863	1512.658623	2155.643472	3033.986927	2557.623662	2975.496486
ENSG00000197971.14	ENSG00000197971	protein_coding	MBP	160.5086015	539.434874	140.6160125	57.00445154	90.70142	61.95554327
ENSG00000275362.1	ENSG00000275362	misc_RNA	Metazoa_SRP	0	0	0	0	0	0
ENSG00000197866.3	ENSG00000197866	unprocessed_pseudogene	OR5M12P	0	0	0	0	0	0
ENSG00000278698.1	ENSG00000278698	lincRNA	AL162574.2	0	0	0	0	0	0
ENSG00000172794.19	ENSG00000172794	protein_coding	RAB37	0	0	0	0	0	2.44561355
ENSG00000268912.1	ENSG00000268912	lincRNA	AC012313.5	49.66011981	56.02439344	49.21560439	42.75333866	57.07934189	52.98829359
ENSG00000253393.1	ENSG00000253393	processed_pseudogene	RANP9	0	0	0	0	0	0
ENSG00000235315.2	ENSG00000235315	processed_pseudogene	RPL23AP69	0	0	1.406160125	0	0	0
ENSG00000273382.1	ENSG00000273382	antisense_RNA	AL356488.3	133.0181781	187.2815438	201.0808979	104.2581416	96.95669034	120.6502685
ENSG00000258672.1	ENSG00000258672	lincRNA	AL160313.2	0	0	0	0	0	0
ENSG00000229738.1	ENSG00000229738	processed_pseudogene	AC010240.1	1.773575707	0	0	2.250175719	3.127635172	2.44561355
ENSG00000251350.1	ENSG00000251350	lincRNA	LINC02475	0	0	0	0	0	0
ENSG00000142405.21	ENSG00000142405	protein_coding	NLRP12	0	0	0	2.250175719	0	0
ENSG00000144597.13	ENSG00000144597	protein_coding	EAF1	1615.727469	1611.901834	1698.641431	1708.633429	1631.061742	1511.389174
ENSG00000174740.7	ENSG00000174740	protein_coding	PABPC5	104.6409667	150.4655138	146.240653	153.0119489	209.5515565	158.9648808
ENSG00000174151.14	ENSG00000174151	protein_coding	CYB561D1	250.0741748	294.5282398	275.6073846	514.540181	329.9655107	675.8045444
ENSG00000130038.9	ENSG00000130038	protein_coding	CRACR2A	106.4145424	268.9170885	163.1145745	402.7814537	342.4760514	394.5589861
ENSG00000126246.9	ENSG00000126246	protein_coding	IGFLR1	49.66011981	28.8125452	52.02792464	28.50222577	0	45.65145294
ENSG00000169926.10	ENSG00000169926	protein_coding	KLF13	4060.601582	4310.676901	3492.901751	3072.989973	2687.420522	3084.733891
ENSG00000207704.2	ENSG00000207704	miRNA	MIR548AA1	0	0	0	0	0	0
ENSG00000172250.14	ENSG00000172250	processed_transcript	SERHL	3.547151415	0	0	0	0	0
ENSG00000268949.1	ENSG00000268949	processed_pseudogene	MRPS17P1	0	0	0	0	3.909543965	0
ENSG00000234756.1	ENSG00000234756	lincRNA	AC024597.1	0	0	0	0	0	0
ENSG00000137504.13	ENSG00000137504	protein_coding	CREBZF	1035.768213	739.5219934	925.2533625	1461.1141	1350.356486	1415.195041
ENSG00000263080.1	ENSG00000263080	antisense_RNA	AC009121.2	1.773575707	0	7.030800627	6.000468583	4.691452758	6.521636134
ENSG00000221176.1	ENSG00000221176	miRNA	MIR1207	0	0	0	0	0	0
ENSG00000257335.8	ENSG00000257335	protein_coding	MGAM	0	0	40.77864364	21.75169861	18.76581103	35.05379422
ENSG00000265092.1	ENSG00000265092	miRNA	MIR4484	0	0	0	0	0	0
ENSG00000273001.1	ENSG00000273001	lincRNA	AL731533.2	6.207514976	4.802090866	9.843120878	13.50105431	9.382905517	8.967249684
ENSG00000216937.13	ENSG00000216937	protein_coding	CCDC7	75.37696757	67.22927213	63.27720564	93.75732162	132.142586	98.63974653
ENSG00000234111.6	ENSG00000234111	lincRNA	LINC02433	0	0	0	0	0	0
ENSG00000233646.1	ENSG00000233646	unprocessed_pseudogene	OR52T1P	0	0	0	0	0	0
ENSG00000239002.3	ENSG00000239002	snoRNA	SCARNA10	2.660363561	4.802090866	0	1.500117146	0.781908793	0
ENSG00000267192.1	ENSG00000267192	antisense_RNA	AC006116.4	1.773575707	0	0	0	1.563817586	2.44561355
ENSG00000124802.11	ENSG00000124802	protein_coding	EEF1E1	634.0533154	718.712933	575.1194913	434.2839137	654.4576598	437.7648255
ENSG00000204961.6	ENSG00000204961	protein_coding	PCDHA9	85.13163396	4.802090866	26.71704238	2.250175719	1.563817586	0
ENSG00000252147.1	ENSG00000252147	misc_RNA	RNY3P16	1.773575707	1.600696955	2.812320251	1.500117146	0.781908793	1.630409033
ENSG00000236017.8	ENSG00000236017	antisense_RNA	ASMTL-AS1	126.8106631	59.22578735	59.05872527	207.0161661	225.9716412	211.1379698
ENSG00000226595.1	ENSG00000226595	unprocessed_pseudogene	AC245291.1	0	0	0	0	0	0
ENSG00000280207.1	ENSG00000280207	lincRNA	AC106795.5	2.660363561	1.600696955	4.218480376	0	0	1.630409033
ENSG00000267233.1	ENSG00000267233	processed_pseudogene	HNRNPA3P16	0	0	0	0	0	0
ENSG00000259556.2	ENSG00000259556	unprocessed_pseudogene	AC090971.3	4.433939269	0	0	0	8.600996724	0
ENSG00000225719.2	ENSG00000225719	processed_pseudogene	NMNAT1P2	0	0	0	0	0	0
ENSG00000159712.10	ENSG00000159712	unprocessed_pseudogene	ANKRD18CP	2.660363561	0	0	5.25041001	6.255270345	0
ENSG00000252364.1	ENSG00000252364	rRNA	RNA5SP360	0	0	0	0	0	0
ENSG00000204007.6	ENSG00000204007	protein_coding	GLT6D1	0	0	0	0	0	0
ENSG00000185055.10	ENSG00000185055	protein_coding	EFCAB10	0	0	0	0	0	0
ENSG00000135249.7	ENSG00000135249	protein_coding	RINT1	1505.765776	1357.391018	1251.482512	1027.580245	1330.026857	1131.503869
ENSG00000251273.2	ENSG00000251273	lincRNA	LINC02228	7.09430283	8.003484777	4.218480376	3.000234292	6.255270345	7.336840651
ENSG00000227940.1	ENSG00000227940	lincRNA	LINC01696	0	0	0	0	0	0
ENSG00000211856.1	ENSG00000211856	TR_J_gene	TRAJ33	0	0	0	0	0	0
ENSG00000233695.2	ENSG00000233695	antisense_RNA	GAS6-AS1	211.942297	501.018147	210.9240188	238.5186262	258.8118105	264.1262634
ENSG00000185009.12	ENSG00000185009	protein_coding	AP3M1	4342.60012	5823.335524	5197.167823	3504.273653	3782.874741	3428.750197
ENSG00000249311.4	ENSG00000249311	processed_pseudogene	TERF1P3	0	3.201393911	2.812320251	1.500117146	0	0
ENSG00000224064.1	ENSG00000224064	processed_pseudogene	AL356390.1	0	0	0	0	0	0
ENSG00000205622.9	ENSG00000205622	lincRNA	AP001043.1	0	0	0	0	7.819087931	0
ENSG00000266619.1	ENSG00000266619	miRNA	MIR4642	0	0	0	0	0	0
ENSG00000266858.1	ENSG00000266858	unprocessed_pseudogene	RPSAP67	0	0	0	0	0	0
ENSG00000278493.1	ENSG00000278493	sense_intronic	AC039056.2	16.84896922	19.20836347	5.624640501	0	3.909543965	3.260818067
ENSG00000205861.11	ENSG00000205861	protein_coding	PCOTH	50.54690766	179.278059	203.8932182	54.75427582	36.74971327	52.17308907
ENSG00000266524.2	ENSG00000266524	protein_coding	GDF10	203.9612064	211.2919981	2952.936263	0	0	0
ENSG00000237875.1	ENSG00000237875	processed_pseudogene	AL353691.2	0	0	1.406160125	0	0	0
ENSG00000224758.1	ENSG00000224758	lincRNA	LINC01167	0	0	0	0	0	0
ENSG00000155034.18	ENSG00000155034	protein_coding	FBXL18	673.9587688	448.1951475	324.822989	378.0295208	308.8539733	338.3098744
ENSG00000230682.1	ENSG00000230682	processed_pseudogene	GRPEL2P3	0	0	0	0	0	0
ENSG00000168066.20	ENSG00000168066	protein_coding	SF1	9614.55391	11188.87172	12890.26987	6877.287055	6557.869047	6873.804485
ENSG00000222343.1	ENSG00000222343	misc_RNA	RN7SKP139	0	0	0	0	0	0
ENSG00000205238.9	ENSG00000205238	protein_coding	SPDYE2	0	0	0	0	0	0
ENSG00000170881.4	ENSG00000170881	protein_coding	RNF139	1505.765776	1234.137353	1233.20243	1607.375522	1818.719853	1616.550557
ENSG00000119977.20	ENSG00000119977	protein_coding	TCTN3	2716.231196	1719.14853	1413.190926	2286.17853	1977.447338	1972.794931
ENSG00000233906.1	ENSG00000233906	lincRNA	AL445623.1	0	0	0	0	0	0
ENSG00000187823.3	ENSG00000187823	protein_coding	RTL4	4.433939269	22.40975738	11.249281	0	0	0
ENSG00000162946.21	ENSG00000162946	protein_coding	DISC1	218.149812	92.84042341	262.9519434	264.0206177	307.2901557	306.5168983
ENSG00000265306.1	ENSG00000265306	miRNA	MIR3195	0	0	0	0	0	0
ENSG00000239316.3	ENSG00000239316	misc_RNA	RN7SL11P	0	0	0	0.750058573	0	0
ENSG00000283928.1	ENSG00000283928	miRNA	MIR637	0.886787854	1.600696955	0	0.750058573	0.781908793	0.815204517
ENSG00000251679.1	ENSG00000251679	lincRNA	AC073848.1	0	0	0	16.5012886	8.600996724	8.152045167
ENSG00000242255.1	ENSG00000242255	transcribed_unprocessed_pseudogene	RPL39P34	1.773575707	1.600696955	7.030800627	1.500117146	1.563817586	0.815204517
ENSG00000274216.1	ENSG00000274216	misc_RNA	Metazoa_SRP	0	0	0	0	0	0
ENSG00000265370.1	ENSG00000265370	miRNA	MIR4682	0	0	0	0	0	0
ENSG00000164346.9	ENSG00000164346	protein_coding	NSA2	4118.242793	6828.573212	5763.850354	3656.535543	4931.498758	4030.371131
ENSG00000232035.1	ENSG00000232035	lincRNA	AL135790.1	0	3.201393911	0	0	0	0
ENSG00000258585.2	ENSG00000258585	unprocessed_pseudogene	ZNF519P3	0	0	0	0	0	0
ENSG00000226838.1	ENSG00000226838	unprocessed_pseudogene	AC096582.1	0	0	0	0	0	0
ENSG00000251158.1	ENSG00000251158	unprocessed_pseudogene	AC131392.2	0	0	0	0	0	0
ENSG00000167634.12	ENSG00000167634	protein_coding	NLRP7	0	0	0	0	0	0
ENSG00000264978.2	ENSG00000264978	misc_RNA	RN7SL630P	0	0	0	0	0	0
ENSG00000141371.12	ENSG00000141371	protein_coding	C17orf64	0	0	0	2.250175719	3.127635172	4.076022584
ENSG00000244476.2	ENSG00000244476	protein_coding	ERVFRD-1	0	0	0	0	0	0
ENSG00000271044.1	ENSG00000271044	processed_pseudogene	AC087468.1	0	0	0	0	0	0
ENSG00000156510.12	ENSG00000156510	protein_coding	HKDC1	0	0	0	0	5.473361551	4.076022584
ENSG00000115414.18	ENSG00000115414	protein_coding	FN1	526916.9277	861981.7133	605891.8995	344718.6695	301848.0705	333916.7373
ENSG00000227002.2	ENSG00000227002	processed_pseudogene	SNRPEP10	0	0	0	0	0	0
ENSG00000200555.1	ENSG00000200555	snRNA	RNU6-525P	0	0	0	0	0	0
ENSG00000221614.1	ENSG00000221614	miRNA	MIR1185-2	0	0	0	1.500117146	0	0
ENSG00000230433.1	ENSG00000230433	antisense_RNA	AL031770.1	0	0	0	0	0	0
ENSG00000064270.12	ENSG00000064270	protein_coding	ATP2C2	0	0	2.812320251	0	0	0
ENSG00000183323.12	ENSG00000183323	protein_coding	CCDC125	429.2053212	342.5491485	464.0328414	549.792934	631.000396	577.1647979
ENSG00000264273.1	ENSG00000264273	antisense_RNA	AC107982.2	0	0	0	0	0	0
ENSG00000180198.15	ENSG00000180198	protein_coding	RCC1	1458.766019	1301.366625	2376.410612	738.8076943	934.3810077	948.8980575
ENSG00000199442.1	ENSG00000199442	misc_RNA	Y_RNA	0	0	0	0	0	0
ENSG00000269907.1	ENSG00000269907	processed_pseudogene	AL158827.2	4.433939269	3.201393911	2.812320251	2.250175719	1.563817586	0.815204517
ENSG00000278084.1	ENSG00000278084	lincRNA	AC069503.3	0	0	0	0	0	0
ENSG00000231316.1	ENSG00000231316	processed_pseudogene	AL591419.1	0	0	0	0	0	0
ENSG00000213498.3	ENSG00000213498	processed_pseudogene	TPT1P13	0	0	0	0	0	0
ENSG00000261460.1	ENSG00000261460	antisense_RNA	AC009690.2	0	0	0	1.500117146	0	0
ENSG00000183569.17	ENSG00000183569	protein_coding	SERHL2	14.18860566	17.60766651	0	27.7521672	16.42008465	28.53215809
ENSG00000101695.8	ENSG00000101695	protein_coding	RNF125	13.30181781	8.003484777	26.71704238	21.00164004	17.20199345	24.4561355
ENSG00000197487.8	ENSG00000197487	protein_coding	GALP	0	0	0	0	0	0
ENSG00000254880.1	ENSG00000254880	lincRNA	PKNOX2-AS1	0	0	0	0	0	0
ENSG00000239184.1	ENSG00000239184	rRNA	RNA5SP269	0	0	0	0	0.781908793	0
ENSG00000273644.1	ENSG00000273644	processed_pseudogene	AC215522.1	0	0	0	0	0	0
ENSG00000272958.1	ENSG00000272958	lincRNA	AP000322.2	0	0	0	0	0	0
ENSG00000261669.1	ENSG00000261669	antisense_RNA	AC008731.1	0	0	0	0	0	0
ENSG00000203635.2	ENSG00000203635	lincRNA	AC144450.1	0	0	0	0	0	0
ENSG00000103196.11	ENSG00000103196	protein_coding	CRISPLD2	4293.826788	3321.446183	5583.861858	5647.941054	5362.330503	5708.062026
ENSG00000165359.15	ENSG00000165359	protein_coding	INTS6L	254.508114	307.3338154	326.2291491	461.2860224	323.7102403	414.939099
ENSG00000280332.1	ENSG00000280332	TEC	AC020917.4	11.5282421	14.4062726	14.06160125	17.25134718	25.80299017	22.01052195
ENSG00000220377.1	ENSG00000220377	unprocessed_pseudogene	GSTA8P	0	0	0	0	0	0
ENSG00000263433.1	ENSG00000263433	processed_pseudogene	AC069061.1	0	0	0	0	0	0
ENSG00000005302.17	ENSG00000005302	protein_coding	MSL3	1122.673423	1701.540864	1610.053344	1631.377396	1968.064432	1659.756396
ENSG00000256944.1	ENSG00000256944	antisense_RNA	AP003721.3	0	0	0	0	0	0
ENSG00000271097.1	ENSG00000271097	processed_pseudogene	AC083899.3	0	0	0	0	0	0
ENSG00000235627.1	ENSG00000235627	processed_pseudogene	SNRPFP4	0	0	0	0	0	0
ENSG00000253891.1	ENSG00000253891	lincRNA	AC023202.1	0	0	0	0	0	0
ENSG00000184154.13	ENSG00000184154	protein_coding	LRTOMT	171.1500558	120.0522717	158.8960942	159.762476	83.66424086	74.18361102
ENSG00000250446.1	ENSG00000250446	lincRNA	LINC01332	0	0	0	0	0	0
ENSG00000199161.1	ENSG00000199161	miRNA	MIR126	0	0	0	0	0	0
ENSG00000206926.1	ENSG00000206926	snRNA	RNU6-1024P	0	0	0	0	0	0
ENSG00000256311.1	ENSG00000256311	antisense_RNA	AC084880.2	0	0	0	0	0	0
ENSG00000202495.1	ENSG00000202495	misc_RNA	Y_RNA	0	0	0	0	0	0
ENSG00000199286.1	ENSG00000199286	snRNA	RNU6-1094P	0	0	0	0	0	0
ENSG00000143340.6	ENSG00000143340	protein_coding	FAM163A	0	0	0	0	0	0
ENSG00000228219.1	ENSG00000228219	processed_pseudogene	NPM1P30	0	0	0	0	0	0
ENSG00000178462.11	ENSG00000178462	protein_coding	TUBAL3	0	0	0	0	0	0
ENSG00000253885.1	ENSG00000253885	processed_pseudogene	ARF1P3	0	0	0	0	0	0
ENSG00000234842.1	ENSG00000234842	unprocessed_pseudogene	MTCO2P16	0	0	0	0	0	0
ENSG00000127314.17	ENSG00000127314	protein_coding	RAP1B	4556.315992	10020.36294	8008.081914	4348.839606	3699.2105	5152.092546
ENSG00000270589.1	ENSG00000270589	antisense_RNA	AL158163.1	4.433939269	4.802090866	0	3.750292865	10.16481431	4.076022584
ENSG00000143552.9	ENSG00000143552	protein_coding	NUP210L	0	4.802090866	0	0	0	2.44561355
ENSG00000228557.1	ENSG00000228557	processed_pseudogene	HSPA8P17	0	0	0	0	0	0
ENSG00000232983.2	ENSG00000232983	processed_pseudogene	AL160270.2	0	0	0	0	0	0
ENSG00000120262.9	ENSG00000120262	protein_coding	CCDC170	141.8860566	57.6250904	95.61888852	246.0192119	317.45497	251.0829912
ENSG00000162599.15	ENSG00000162599	protein_coding	NFIA	436.299624	1006.838385	1075.712496	623.2986741	750.6324413	674.9893399
ENSG00000258223.6	ENSG00000258223	protein_coding	PRSS58	0	0	0	0	0	0
ENSG00000235278.2	ENSG00000235278	processed_pseudogene	ZNF652P1	0	0	0	0	0	0
ENSG00000224391.1	ENSG00000224391	antisense_RNA	LINC01280	0	0	0	0	0	0
ENSG00000223940.1	ENSG00000223940	processed_pseudogene	KRT8P8	0	0	0	0	0	0
ENSG00000232774.7	ENSG00000232774	lincRNA	FLJ22447	11.5282421	41.61812084	9.843120878	17.25134718	16.42008465	16.30409033
ENSG00000258739.1	ENSG00000258739	transcribed_processed_pseudogene	ENO1P2	0	0	0	0	0	0
ENSG00000231482.2	ENSG00000231482	lincRNA	AC141930.2	0	0	0	0	0	0
ENSG00000277693.1	ENSG00000277693	lincRNA	AP003900.1	0	0	0	0	0	0
ENSG00000107560.10	ENSG00000107560	protein_coding	RAB11FIP2	1865.801644	2192.954829	1574.89934	1742.386065	1957.117709	1871.70957
ENSG00000268903.1	ENSG00000268903	processed_pseudogene	AL627309.7	0	1.600696955	0	2.250175719	0	0
ENSG00000166002.6	ENSG00000166002	protein_coding	SMCO4	88.67878537	78.43415082	89.99424802	113.2588445	139.1797652	101.0853601
ENSG00000244137.1	ENSG00000244137	antisense_RNA	AL512328.1	0	0	0	4.500351438	0	5.706431617
ENSG00000238597.1	ENSG00000238597	snoRNA	SNORD4B	0.886787854	16.00696955	12.65544113	1.500117146	3.909543965	1.630409033
ENSG00000268458.1	ENSG00000268458	lincRNA	AC011468.3	0	0	0	0	0	0
ENSG00000258244.1	ENSG00000258244	processed_pseudogene	AC069240.2	0	0	0	0	0	0
ENSG00000078814.15	ENSG00000078814	protein_coding	MYH7B	3.547151415	8.003484777	7.030800627	2.250175719	7.819087931	8.967249684
ENSG00000267978.5	ENSG00000267978	protein_coding	MAGEA9B	0	0	0	0	0	0
ENSG00000250547.1	ENSG00000250547	processed_pseudogene	AC079238.1	0	0	0	0	0	0
ENSG00000260585.1	ENSG00000260585	lincRNA	AL359851.1	0	0	0	0	0	0
ENSG00000270050.1	ENSG00000270050	antisense_RNA	AL035427.1	0	0	0	0	0	0
ENSG00000237991.3	ENSG00000237991	processed_pseudogene	RPL35P1	12.41502995	38.41672693	39.37248351	5.25041001	0.781908793	5.706431617
ENSG00000111726.12	ENSG00000111726	protein_coding	CMAS	1644.991469	1371.797291	1134.771221	1789.639755	1945.389077	1888.828865
ENSG00000262890.1	ENSG00000262890	lincRNA	AC027281.1	0	0	0	0	0	0
ENSG00000226411.1	ENSG00000226411	unprocessed_pseudogene	AC079355.1	0	0	0	0	0	0
ENSG00000175414.6	ENSG00000175414	protein_coding	ARL10	1954.48043	1911.232165	2003.778179	2143.667401	1925.841357	2124.422971
ENSG00000231503.4	ENSG00000231503	processed_pseudogene	PTMAP4	9.754666391	9.604181733	18.28008163	10.50082002	12.51054069	17.93449937
ENSG00000258691.1	ENSG00000258691	protein_coding	AL355102.2	66.50908903	0	11.249281	32.25251864	14.85626707	49.72747552
ENSG00000144648.15	ENSG00000144648	protein_coding	ACKR2	2.660363561	0	9.843120878	3.750292865	7.037179138	4.8912271
ENSG00000159720.11	ENSG00000159720	protein_coding	ATP6V0D1	2389.893266	1720.749227	1728.170794	2765.465958	2047.03722	2565.448614
ENSG00000226140.5	ENSG00000226140	lincRNA	AL355339.1	0	0	0	0	0	0
ENSG00000251663.1	ENSG00000251663	processed_pseudogene	SUMO2P5	0	0	0	0	0	0
ENSG00000137869.14	ENSG00000137869	protein_coding	CYP19A1	5.320727122	6.402787822	4.218480376	4.500351438	10.16481431	4.8912271
ENSG00000240680.1	ENSG00000240680	processed_pseudogene	AC016831.4	0	0	0	0	0	0
ENSG00000164048.13	ENSG00000164048	protein_coding	ZNF589	192.4329643	153.6669077	334.6661098	194.2651704	283.0509831	254.3438092
ENSG00000267986.1	ENSG00000267986	antisense_RNA	AC130469.1	0	0	0	0	0	0
ENSG00000258232.2	ENSG00000258232	antisense_RNA	AC125611.3	51.43369552	104.0453021	73.12032652	3.750292865	0	2.44561355
ENSG00000270077.1	ENSG00000270077	sense_intronic	AP003117.1	1.773575707	0	4.218480376	0	1.563817586	0
ENSG00000196979.1	ENSG00000196979	lincRNA	AL360004.1	0	0	0	0	0	0
ENSG00000008988.9	ENSG00000008988	protein_coding	RPS20	12299.74753	8909.479254	10498.3915	8314.399281	8737.048854	8747.959669
ENSG00000227290.1	ENSG00000227290	lincRNA	LINC01364	0	0	0	0	0	0
ENSG00000228392.1	ENSG00000228392	lincRNA	AL162391.1	0	0	0	0	0	0
ENSG00000107566.13	ENSG00000107566	protein_coding	ERLIN1	5625.782144	5263.091589	5185.918542	2343.182982	2359.800737	2329.039304
ENSG00000250151.9	ENSG00000250151	protein_coding	ARPC4-TTLL3	54.09405908	67.22927213	78.74496702	72.005623	107.9034134	217.659606
ENSG00000081248.10	ENSG00000081248	protein_coding	CACNA1S	0	0	0	0	0	0
ENSG00000248550.3	ENSG00000248550	lincRNA	OTX2-AS1	0	0	0	0	0	0
ENSG00000236504.2	ENSG00000236504	unprocessed_pseudogene	AC087499.6	0	0	0	0	0	0
ENSG00000171595.13	ENSG00000171595	protein_coding	DNAI2	0	0	0	0	0	0
ENSG00000239332.5	ENSG00000239332	lincRNA	LINC01119	83.35805825	123.2536656	158.8960942	68.25533014	71.93560896	75.81402006
ENSG00000167554.14	ENSG00000167554	protein_coding	ZNF610	162.2821772	89.6390295	146.240653	245.2691533	269.7585336	233.9636963
ENSG00000259602.1	ENSG00000259602	antisense_RNA	AC091073.1	0	0	0	0	0	0
ENSG00000105298.13	ENSG00000105298	protein_coding	CACTIN	775.939372	779.5394173	866.1946372	789.0616187	774.0897051	842.1062658
ENSG00000168301.12	ENSG00000168301	protein_coding	KCTD6	320.1304152	283.3233611	345.9153908	270.0210863	418.3212043	370.1028506
ENSG00000171234.13	ENSG00000171234	protein_coding	UGT2B7	0	0	0	0	0	0
ENSG00000180116.15	ENSG00000180116	protein_coding	C12orf40	0	0	0	0	0	0
ENSG00000232500.1	ENSG00000232500	lincRNA	AP005273.1	0	0	0	0	0	0
ENSG00000181626.11	ENSG00000181626	protein_coding	ANKRD62	0	0	0	0	0	0
ENSG00000252693.1	ENSG00000252693	snoRNA	SNORA40	0	0	0	0	0	0
ENSG00000243025.1	ENSG00000243025	processed_pseudogene	MTAPP1	0	0	0	0	0	0
ENSG00000269898.1	ENSG00000269898	antisense_RNA	AC018695.2	0	0	0	0	0	0
ENSG00000275688.4	ENSG00000275688	protein_coding	CCL15-CCL14	0	0	0	0	0	0
ENSG00000141499.16	ENSG00000141499	protein_coding	WRAP53	551.582045	291.3268459	419.0357174	280.5219063	220.4982796	247.0069686
ENSG00000161664.6	ENSG00000161664	protein_coding	ASB16	2.660363561	0	0	9.750761448	3.127635172	5.706431617
ENSG00000226990.1	ENSG00000226990	lincRNA	AC025946.1	0	0	0	0	0	0
ENSG00000260211.2	ENSG00000260211	processed_pseudogene	AC139426.1	0.886787854	0	1.406160125	1.500117146	0	0
ENSG00000197023.6	ENSG00000197023	unprocessed_pseudogene	OR51A6P	0	0	0	0	0	0
ENSG00000104980.7	ENSG00000104980	protein_coding	TIMM44	1049.070031	1082.071142	1034.933852	1065.083174	1089.198949	1106.232529
ENSG00000268093.1	ENSG00000268093	antisense_RNA	AC022154.1	0	0	0	0	6.255270345	0
ENSG00000139697.13	ENSG00000139697	protein_coding	SBNO1	4271.657091	4883.726411	4848.440112	5242.159366	5829.911961	5165.135818
ENSG00000165449.11	ENSG00000165449	protein_coding	SLC16A9	38.13187771	30.41324215	35.15400313	5.25041001	0	7.336840651
ENSG00000237745.1	ENSG00000237745	processed_pseudogene	AC009963.4	0	0	0	0.750058573	1.563817586	0
ENSG00000254505.9	ENSG00000254505	protein_coding	CHMP4A	650.0154968	1299.765928	687.6123013	689.3038285	216.5887357	396.1893951
ENSG00000168875.2	ENSG00000168875	protein_coding	SOX14	0	0	0	0	0	0
ENSG00000198728.10	ENSG00000198728	protein_coding	LDB1	2208.101756	1914.433559	3435.249186	4816.876155	4112.058343	5011.062164
ENSG00000200914.1	ENSG00000200914	rRNA	RNA5SP435	0	0	0	0	0	0.815204517
ENSG00000251757.1	ENSG00000251757	snRNA	RNU6-848P	0	0	0	0	0	0
ENSG00000227892.1	ENSG00000227892	unprocessed_pseudogene	OR5P4P	0	0	0	0	0	0
ENSG00000230739.1	ENSG00000230739	unprocessed_pseudogene	AL392003.2	0	0	0	0	0	0
ENSG00000238004.1	ENSG00000238004	lincRNA	AC009227.2	0	0	0	0	0	0
ENSG00000257622.1	ENSG00000257622	processed_transcript	AL512356.1	0	0	0	0	0	0
ENSG00000274758.1	ENSG00000274758	antisense_RNA	AC006435.3	0	0	0	0	0	0
ENSG00000161132.6	ENSG00000161132	unprocessed_pseudogene	AC007663.1	0	0	0	0	0	0
ENSG00000249481.6	ENSG00000249481	protein_coding	SPATS1	0	0	0	0	0	0
ENSG00000200883.1	ENSG00000200883	misc_RNA	Y_RNA	0	0	0	0	0	0
ENSG00000254810.1	ENSG00000254810	lincRNA	AP001189.3	0	0	0	6.750527156	6.255270345	11.41286323
ENSG00000120314.18	ENSG00000120314	protein_coding	WDR55	1569.614501	1557.478138	1489.123573	1629.12722	1373.031841	1434.759949
ENSG00000258841.1	ENSG00000258841	processed_pseudogene	EEF1A1P2	0	0	0	0	0	0
ENSG00000261064.1	ENSG00000261064	lincRNA	LINC02256	0	0	4.218480376	14.25111289	10.9467231	10.59765872
ENSG00000270067.1	ENSG00000270067	antisense_RNA	AC008536.1	30.15078703	35.21533302	33.74784301	48.00374867	52.38788914	57.06431617
ENSG00000105989.8	ENSG00000105989	protein_coding	WNT2	182.6782979	108.847393	234.8287409	2715.212034	3027.550847	3156.471889
ENSG00000221638.2	ENSG00000221638	snoRNA	U3	0	0	0	0	0	0
ENSG00000252866.1	ENSG00000252866	rRNA	RNA5SP243	0.886787854	0	0	0	0	0
ENSG00000267084.1	ENSG00000267084	processed_pseudogene	AC015802.2	0	0	0	0	0	0
ENSG00000271780.1	ENSG00000271780	lincRNA	AL118558.3	18.62254493	9.604181733	9.843120878	24.00187433	31.27635172	26.08654454
ENSG00000230397.1	ENSG00000230397	transcribed_processed_pseudogene	SPTLC1P1	1.773575707	1.600696955	0	1.500117146	0	0
ENSG00000183161.4	ENSG00000183161	protein_coding	FANCF	481.5258046	368.1602997	289.6689858	636.7997284	645.0747543	589.3928656
ENSG00000284459.1	ENSG00000284459	miRNA	MIR24-1	0.886787854	0	1.406160125	0.750058573	0.781908793	0.815204517
ENSG00000152804.10	ENSG00000152804	protein_coding	HHEX	712.0906465	517.0251166	680.5815007	32.25251864	40.65925724	34.2385897
ENSG00000223684.1	ENSG00000223684	unprocessed_pseudogene	IFNWP18	0	0	0	0	0	0
ENSG00000231519.1	ENSG00000231519	antisense_RNA	AC007285.2	0	0	0	0	0	0
ENSG00000277535.2	ENSG00000277535	protein_coding	AL772284.2	0	0	0	0	0	0
ENSG00000222022.1	ENSG00000222022	lincRNA	AC112721.1	0	0	0	52.5041001	29.71253414	47.28186197
ENSG00000206885.1	ENSG00000206885	snoRNA	SNORA75	2.660363561	0	2.812320251	3.750292865	4.691452758	3.260818067
ENSG00000236528.1	ENSG00000236528	antisense_RNA	AL033528.2	0	0	0	0	6.255270345	0
ENSG00000226577.1	ENSG00000226577	unprocessed_pseudogene	MICC	0	0	0	0	0	0
ENSG00000260686.1	ENSG00000260686	sense_overlapping	AC008669.1	15.07539351	20.80906042	26.71704238	29.25228434	38.31353086	29.3473626
ENSG00000272235.1	ENSG00000272235	lincRNA	AL590438.1	22.16969634	11.20487869	21.09240188	8.250644302	4.691452758	4.8912271
ENSG00000283959.1	ENSG00000283959	bidirectional_promoter_lncRNA	AP002851.1	5.320727122	8.003484777	4.218480376	14.25111289	22.675355	12.22806775
ENSG00000196388.8	ENSG00000196388	protein_coding	INCA1	15.96218137	17.60766651	28.12320251	48.75380724	32.05826052	39.94502132
ENSG00000234399.1	ENSG00000234399	unprocessed_pseudogene	RBMY2XP	0	0	0	0	0	0
ENSG00000103126.14	ENSG00000103126	protein_coding	AXIN1	1006.504214	750.7268721	756.5141474	762.0595101	660.7129301	758.9554051
ENSG00000177182.10	ENSG00000177182	protein_coding	CLVS1	6.207514976	14.4062726	0	0	0	0
ENSG00000247796.2	ENSG00000247796	antisense_RNA	AC008966.1	158.7350258	94.44112037	134.991372	83.2565016	72.71751776	73.36840651
ENSG00000199410.1	ENSG00000199410	misc_RNA	Y_RNA	0	0	0	0	0	0
ENSG00000206867.1	ENSG00000206867	snRNA	RNU6-356P	0	0	0	0	0	0
ENSG00000117228.9	ENSG00000117228	protein_coding	GBP1	3133.908275	3680.002301	2931.843861	6263.739143	7361.671287	6408.322706
ENSG00000258203.5	ENSG00000258203	lincRNA	AC004801.5	0	0	0	0	0	0
ENSG00000264655.1	ENSG00000264655	processed_pseudogene	AC080112.1	0	0	0	0.750058573	1.563817586	0.815204517
ENSG00000177302.14	ENSG00000177302	protein_coding	TOP3A	1377.181537	1070.866263	944.9396042	998.3279606	878.8654834	922.8115129
ENSG00000278847.1	ENSG00000278847	lincRNA	AC006157.1	0	0	0	0	0	0
ENSG00000239504.3	ENSG00000239504	misc_RNA	RN7SL583P	0	0	0	0	0	0
ENSG00000235120.1	ENSG00000235120	antisense_RNA	BSN-AS1	0	0	0	0	0	0
ENSG00000275954.5	ENSG00000275954	protein_coding	TBC1D3F	0	0	0	0	0	0
ENSG00000255629.1	ENSG00000255629	antisense_RNA	AC025576.1	0	6.402787822	2.812320251	0.750058573	0	0
ENSG00000249099.1	ENSG00000249099	lincRNA	AC025475.1	0	0	0	0	0	0
ENSG00000230790.2	ENSG00000230790	antisense_RNA	AC012456.2	0	0	0	0	0	0
ENSG00000282021.1	ENSG00000282021	lincRNA	AC100810.3	16.84896922	14.4062726	4.218480376	9.000702875	6.255270345	5.706431617
ENSG00000133773.11	ENSG00000133773	protein_coding	CCDC59	1245.050147	2591.528371	2244.23156	877.5685303	1269.037971	902.4314
ENSG00000253269.1	ENSG00000253269	antisense_RNA	AC008680.1	0	0	0	0	0	0
ENSG00000252042.1	ENSG00000252042	misc_RNA	Y_RNA	0	0	0	0	0	0
ENSG00000207757.1	ENSG00000207757	miRNA	MIR93	1.773575707	0	0	1.500117146	1.563817586	0.815204517
ENSG00000224012.3	ENSG00000224012	processed_pseudogene	AC116917.1	0	3.201393911	0	0.750058573	0	0
ENSG00000067445.20	ENSG00000067445	protein_coding	TRO	680.1662838	582.6536918	449.9712401	1035.830889	824.1318679	1086.667621
ENSG00000224719.1	ENSG00000224719	unprocessed_pseudogene	AC009237.2	0	0	0	0	0	0
ENSG00000229233.1	ENSG00000229233	sense_overlapping	AC011891.1	0	0	0	0	0	0
ENSG00000248199.1	ENSG00000248199	lincRNA	AC026434.1	0	0	0	0	0	0
ENSG00000223740.1	ENSG00000223740	processed_pseudogene	AC092447.3	0	0	0	0	0	0
ENSG00000250897.2	ENSG00000250897	processed_pseudogene	HMGB3P15	0	0	0	0	0	0
ENSG00000226554.1	ENSG00000226554	processed_pseudogene	MTCL1P1	0	1.600696955	0	0	0	0
ENSG00000243687.1	ENSG00000243687	processed_pseudogene	AC079594.1	0	0	0	0	0	0
ENSG00000258345.1	ENSG00000258345	antisense_RNA	AC034102.7	0	0	0	0	0	1.630409033
ENSG00000129991.12	ENSG00000129991	protein_coding	TNNI3	0	0	0	0	0	0
ENSG00000206671.1	ENSG00000206671	snRNA	RNU6-471P	0	0	0	0	0	0
ENSG00000170515.13	ENSG00000170515	protein_coding	PA2G4	9157.858165	12408.6028	11233.81324	5390.670964	5503.855994	5350.187243
ENSG00000204437.7	ENSG00000204437	unprocessed_pseudogene	CTSLP6	0	0	0	0	0	0
ENSG00000207497.1	ENSG00000207497	misc_RNA	Y_RNA	0	0	0	0	0	0
ENSG00000215507.10	ENSG00000215507	transcribed_processed_pseudogene	RBMY2DP	0	0	0	0	0	0
ENSG00000255177.2	ENSG00000255177	antisense_RNA	AC061979.1	0	0	0	0	0	0
ENSG00000276710.4	ENSG00000276710	transcribed_unprocessed_pseudogene	CSPG4P10	20.39612064	11.20487869	7.030800627	19.5015229	12.51054069	25.27134002
ENSG00000228703.1	ENSG00000228703	antisense_RNA	AL355310.2	0	0	0	0	0	0
ENSG00000186827.10	ENSG00000186827	protein_coding	TNFRSF4	1.773575707	0	0	0	0	0
ENSG00000256128.5	ENSG00000256128	lincRNA	LINC00944	0	0	0	0	0	0
ENSG00000180879.13	ENSG00000180879	protein_coding	SSR4	2093.706123	946.0119007	1120.70962	3700.03894	3403.648976	3445.869492
ENSG00000214526.3	ENSG00000214526	processed_pseudogene	AP000343.1	0	0	0	0	0	0
ENSG00000162971.10	ENSG00000162971	protein_coding	TYW5	329.8850816	435.3895719	449.9712401	504.7894196	382.3533998	574.7191843
ENSG00000240207.6	ENSG00000240207	antisense_RNA	AC080013.1	39.90545342	36.81602997	23.90472213	23.25181576	30.49444293	25.27134002
ENSG00000251136.8	ENSG00000251136	lincRNA	AF117829.1	78.92411898	115.2501808	104.0558493	98.25767305	111.8129574	134.5087453
ENSG00000265907.1	ENSG00000265907	antisense_RNA	AP000919.2	0	1.600696955	2.812320251	0	0.781908793	0
ENSG00000215374.5	ENSG00000215374	lincRNA	FAM66B	24.8300599	4.802090866	18.28008163	33.75263578	43.78689241	39.1298168
ENSG00000203565.2	ENSG00000203565	lincRNA	AL450313.1	0	0	0	0	0	0
ENSG00000187243.16	ENSG00000187243	protein_coding	MAGED4B	131.2446024	105.6459991	174.3638555	141.7610703	110.2491398	126.3567001
ENSG00000231868.1	ENSG00000231868	antisense_RNA	AL031848.1	0	0	0	0	0	0
ENSG00000270194.1	ENSG00000270194	antisense_RNA	AC097359.2	101.0938153	113.6494838	87.18192777	75.75591587	99.30241672	133.6935407
ENSG00000163421.8	ENSG00000163421	protein_coding	PROK2	0	0	0	0	0	0
ENSG00000172380.5	ENSG00000172380	protein_coding	GNG12	20193.93301	23221.31073	22525.27905	26936.10347	29077.6242	25697.69198
ENSG00000235016.1	ENSG00000235016	antisense_RNA	SEMA3F-AS1	2.660363561	9.604181733	4.218480376	0	0	0
ENSG00000249646.2	ENSG00000249646	transcribed_unprocessed_pseudogene	OR7E94P	0	0	0	0	0	0
ENSG00000279912.1	ENSG00000279912	TEC	AC068448.1	0	0	0	0	0	0
ENSG00000090686.15	ENSG00000090686	protein_coding	USP48	3412.359661	4781.281806	4200.200294	3664.036129	4214.488395	3821.678774
ENSG00000231903.1	ENSG00000231903	antisense_RNA	AC079354.3	6.207514976	0	0	0	3.127635172	0
ENSG00000254790.1	ENSG00000254790	lincRNA	AP000842.1	0	0	0	0	0	0
ENSG00000268036.1	ENSG00000268036	transcribed_processed_pseudogene	AC007228.1	0.886787854	3.201393911	0	0.750058573	0.781908793	0.815204517
ENSG00000228480.1	ENSG00000228480	unprocessed_pseudogene	AC130464.1	0	0	0	0	0	0
ENSG00000235838.1	ENSG00000235838	processed_pseudogene	HSP90AB7P	0	0	0	0	0	0
ENSG00000082126.17	ENSG00000082126	protein_coding	MPP4	219.0365999	131.2571503	98.43120878	66.00515442	46.91452758	70.10758844
ENSG00000187950.8	ENSG00000187950	protein_coding	OVCH1	19.50933278	4.802090866	5.624640501	0	3.909543965	0
ENSG00000242293.1	ENSG00000242293	processed_pseudogene	RPS29P1	0	0	0	0	0	0
ENSG00000196724.12	ENSG00000196724	protein_coding	ZNF418	79.81090684	144.062726	137.8036923	139.5108946	202.5143774	59.50992972
ENSG00000234362.5	ENSG00000234362	lincRNA	LINC01914	7.981090684	19.20836347	16.8739215	0	0	0
ENSG00000199867.1	ENSG00000199867	misc_RNA	Y_RNA	0	0	0	0	0	0
ENSG00000179751.6	ENSG00000179751	protein_coding	SYCN	0	0	0	0	0	0
ENSG00000162396.5	ENSG00000162396	protein_coding	PARS2	141.8860566	139.2606351	158.8960942	203.2658733	227.5354588	213.5835834
ENSG00000276014.1	ENSG00000276014	misc_RNA	RN7SL301P	0	0	0	0	0	0
ENSG00000156858.11	ENSG00000156858	protein_coding	PRR14	840.6748853	2232.972253	1224.765469	1033.580713	804.5841481	849.4431064
ENSG00000112655.15	ENSG00000112655	protein_coding	PTK7	3202.19094	2111.319284	3453.529268	13444.04986	12369.79711	11075.36856
ENSG00000237211.2	ENSG00000237211	processed_pseudogene	SETP4	0	0	0	0	0	0
ENSG00000284546.1	ENSG00000284546	protein_coding	AC018793.5	0	0	0	0	0	0
ENSG00000260763.1	ENSG00000260763	lincRNA	AC106799.3	0	0	0	0	0	0
ENSG00000203825.4	ENSG00000203825	unprocessed_pseudogene	AC239859.1	0	0	0	0	0	0
ENSG00000075539.14	ENSG00000075539	protein_coding	FRYL	3169.379789	4163.412781	3134.330919	1583.373647	1563.817586	1570.083899
ENSG00000275391.1	ENSG00000275391	miRNA	MIR6770-3	0	0	0	0	0	0
ENSG00000204421.2	ENSG00000204421	protein_coding	LY6G6C	0	3.201393911	0	0	0	3.260818067
ENSG00000110944.8	ENSG00000110944	protein_coding	IL23A	5.320727122	0	5.624640501	0	3.909543965	2.44561355
ENSG00000284447.1	ENSG00000284447	miRNA	MIR9-2	0	0	0	0	0	0
ENSG00000253560.1	ENSG00000253560	processed_pseudogene	AC013643.1	0	0	0	0	0	0
ENSG00000240184.6	ENSG00000240184	protein_coding	PCDHGC3	2624.005259	790.744296	696.0492621	1965.153461	1586.492941	1244.817297
ENSG00000248112.1	ENSG00000248112	lincRNA	AC108174.1	0	0	0	0	0	0
ENSG00000156564.8	ENSG00000156564	protein_coding	LRFN2	0	0	0	0	1.563817586	0
ENSG00000200889.1	ENSG00000200889	snRNA	RNU4-13P	0	0	0	0	0	0
ENSG00000251055.2	ENSG00000251055	lincRNA	AC097491.1	0	0	0	0	0	0
ENSG00000232917.5	ENSG00000232917	processed_pseudogene	HSPE1P6	0	0	0	1.500117146	0	0
ENSG00000226191.3	ENSG00000226191	processed_pseudogene	CLK3P2	0	0	0	0	0	0
ENSG00000280709.2	ENSG00000280709	lincRNA	LINC02203	0	0	0	0	0	0
ENSG00000274973.1	ENSG00000274973	processed_pseudogene	BSNDP2	0	0	0	0	0	0
ENSG00000141449.14	ENSG00000141449	protein_coding	GREB1L	12.41502995	38.41672693	14.06160125	757.5591587	715.4465457	424.7215532
ENSG00000165084.15	ENSG00000165084	protein_coding	C8orf34	15.96218137	33.61463606	29.52936263	237.7685676	308.0720645	265.7566725
ENSG00000177239.14	ENSG00000177239	protein_coding	MAN1B1	1791.311465	1373.397988	1278.199554	3090.24132	2663.181349	3125.494117
ENSG00000141447.17	ENSG00000141447	protein_coding	OSBPL1A	3355.605239	3611.172331	3256.66685	1782.139169	2282.391767	2048.608951
ENSG00000181001.2	ENSG00000181001	protein_coding	OR52N1	0	0	0	0	0	0
ENSG00000222352.1	ENSG00000222352	misc_RNA	RN7SKP221	0	0	0	0	0	0
ENSG00000128394.16	ENSG00000128394	protein_coding	APOBEC3F	140.9992687	184.0801499	163.1145745	281.2719648	369.0609503	323.6361931
ENSG00000259064.2	ENSG00000259064	processed_pseudogene	AC091544.4	0	0	0	0	0	0
ENSG00000212342.1	ENSG00000212342	snoRNA	SNORA12	0	0	0	0	0	0
ENSG00000130045.15	ENSG00000130045	protein_coding	NXNL2	13.30181781	14.4062726	8.436960752	70.50550586	93.82905517	89.67249684
ENSG00000264296.1	ENSG00000264296	processed_pseudogene	AC090666.1	0	0	0	0	0	0
ENSG00000270767.1	ENSG00000270767	processed_pseudogene	AL356157.2	0	0	0	0	0	0
ENSG00000226567.1	ENSG00000226567	lincRNA	LINC00606	0	0	0	0	0	0
ENSG00000109586.11	ENSG00000109586	protein_coding	GALNT7	1485.369655	1679.131106	1408.972446	960.0749733	1100.927581	911.3986497
ENSG00000283359.1	ENSG00000283359	miRNA	MIR3977	0	0	0	0	0	0
ENSG00000078401.6	ENSG00000078401	protein_coding	EDN1	871.7124602	675.4941152	771.9819088	280.5219063	326.0559667	306.5168983
ENSG00000212126.3	ENSG00000212126	protein_coding	TAS2R50	0	0	0	2.250175719	0.781908793	0
ENSG00000212378.1	ENSG00000212378	snoRNA	SNORD78	0	0	0	0	0	0
ENSG00000198815.8	ENSG00000198815	protein_coding	FOXJ3	2364.176418	1755.96456	2952.936263	2444.440889	2678.819525	2670.609997
ENSG00000258554.1	ENSG00000258554	antisense_RNA	AC025162.1	4.433939269	12.80557564	0	1.500117146	0	0
ENSG00000206803.1	ENSG00000206803	snRNA	RNU6-968P	1.773575707	0	0	0	0	0
ENSG00000229817.1	ENSG00000229817	processed_pseudogene	AL133412.1	0	3.201393911	0	0	0	0
ENSG00000241942.2	ENSG00000241942	processed_pseudogene	RPS20P20	0	0	0	0	0	0
ENSG00000224821.5	ENSG00000224821	antisense_RNA	COL4A2-AS2	0	0	0	0	0	0
ENSG00000283078.1	ENSG00000283078	lincRNA	AL137077.2	8.867878537	14.4062726	5.624640501	22.50175719	21.11153741	26.08654454
ENSG00000100897.17	ENSG00000100897	protein_coding	DCAF11	1112.918756	1075.668354	1182.580665	1337.354436	1188.501365	1129.058256
ENSG00000181109.3	ENSG00000181109	unitary_pseudogene	OR52P1P	0	0	0	0	0	0.815204517
ENSG00000128965.11	ENSG00000128965	protein_coding	CHAC1	625.1854369	427.3860871	115.3051303	463.5361981	597.3783179	434.5040074
ENSG00000155961.4	ENSG00000155961	protein_coding	RAB39B	21.28290849	32.01393911	21.09240188	8.250644302	5.473361551	26.90174905
ENSG00000260479.1	ENSG00000260479	sense_intronic	AC009145.1	0	0	0	0	2.345726379	0
ENSG00000207248.1	ENSG00000207248	snRNA	RNU6-1005P	1.773575707	3.201393911	0	0	0	0
ENSG00000228275.1	ENSG00000228275	antisense_RNA	ARMCX3-AS1	0	0	0	3.750292865	1.563817586	0
ENSG00000269900.3	ENSG00000269900	lincRNA	RMRP	0	0	0	0	0	0
ENSG00000005020.12	ENSG00000005020	protein_coding	SKAP2	2315.403086	2626.743704	3075.272194	608.2975026	838.2062262	711.6735431
ENSG00000159346.12	ENSG00000159346	protein_coding	ADIPOR1	3568.434323	5416.758497	5981.805173	2977.732535	2774.994307	2883.378376
ENSG00000230153.5	ENSG00000230153	lincRNA	AF274573.2	0	0	0	0	0	0
ENSG00000204438.10	ENSG00000204438	protein_coding	GPANK1	493.0540467	561.8446314	506.2176451	498.788951	565.3200574	548.6326398
ENSG00000188459.4	ENSG00000188459	processed_pseudogene	WASF4P	91.33914893	419.3826023	344.5092307	119.2593131	123.5415893	123.095882
ENSG00000188050.2	ENSG00000188050	protein_coding	RNF133	0	0	0	2.250175719	1.563817586	0
ENSG00000267794.1	ENSG00000267794	processed_pseudogene	AP001120.4	0	0	0	0	0	0
ENSG00000213122.4	ENSG00000213122	processed_pseudogene	RPL23AP46	0	0	0	0	0	0
ENSG00000164794.8	ENSG00000164794	protein_coding	KCNV1	0	0	0	0	0	0
ENSG00000253635.1	ENSG00000253635	IG_V_pseudogene	IGHVIII-67-3	0	0	0	0	0	0
ENSG00000228719.1	ENSG00000228719	lincRNA	AL022313.2	0	0	0	0	0	0
ENSG00000271672.1	ENSG00000271672	transcribed_processed_pseudogene	DUXAP8	3.547151415	1.600696955	0	1.500117146	2.345726379	1.630409033
ENSG00000272870.1	ENSG00000272870	antisense_RNA	AC097534.2	35.47151415	41.61812084	56.24640501	54.00421725	51.60598034	49.72747552
ENSG00000089159.16	ENSG00000089159	protein_coding	PXN	11341.12986	9407.296007	7378.122178	9958.527673	8738.612671	9696.042522
ENSG00000254836.1	ENSG00000254836	antisense_RNA	AL035078.3	0	0	0	0	0	0
ENSG00000280199.1	ENSG00000280199	lincRNA	Z82202.1	0	0	0	0	0	0
ENSG00000235096.2	ENSG00000235096	antisense_RNA	AC118555.1	0	0	0	0	0	0
ENSG00000151577.12	ENSG00000151577	protein_coding	DRD3	0	0	0	0	0	0
ENSG00000136834.3	ENSG00000136834	protein_coding	OR1J1	0	0	0	0	0	0
ENSG00000224707.1	ENSG00000224707	sense_intronic	E2F3-IT1	0	0	0	0	0	0
ENSG00000200887.1	ENSG00000200887	snRNA	RNU6-598P	0	0	0	0	0	0
ENSG00000146540.14	ENSG00000146540	protein_coding	C7orf50	1180.314633	846.7686894	876.0377581	1683.131438	1427.765456	1534.214901
ENSG00000167552.13	ENSG00000167552	protein_coding	TUBA1A	9205.74471	6722.927213	21019.28155	12629.48625	6087.941863	12197.08998
ENSG00000224085.3	ENSG00000224085	processed_pseudogene	RPL23AP41	0	0	0	0	0	0
ENSG00000250613.1	ENSG00000250613	processed_pseudogene	AC110768.2	0	0	0	0	0	0
ENSG00000201741.1	ENSG00000201741	misc_RNA	Y_RNA	0	0	0	0	0	0
ENSG00000282894.1	ENSG00000282894	unprocessed_pseudogene	DUX4L33	0	0	0	0	0	0
ENSG00000223768.1	ENSG00000223768	lincRNA	LINC00205	223.4705391	158.4689986	164.5207347	250.5195634	222.844006	189.1274479
ENSG00000273499.1	ENSG00000273499	snoRNA	SNORA40	0	1.600696955	1.406160125	0.750058573	2.345726379	0.815204517
ENSG00000227408.1	ENSG00000227408	unprocessed_pseudogene	AMYP1	0	0	0	0	0	0
ENSG00000241185.2	ENSG00000241185	transcribed_processed_pseudogene	AC005410.1	0	0	0	0	3.909543965	1.630409033
ENSG00000275419.1	ENSG00000275419	processed_pseudogene	AL357075.2	0	0	0	0	0	0
ENSG00000232068.1	ENSG00000232068	unprocessed_pseudogene	AF003529.1	0	0	0	0	0	0
ENSG00000271830.1	ENSG00000271830	lincRNA	AC012213.4	2.660363561	0	0	0	0	0
ENSG00000182330.10	ENSG00000182330	protein_coding	PRAMEF8	0	0	0	0	0	0
ENSG00000245864.2	ENSG00000245864	antisense_RNA	MEF2C-AS2	0	0	0	0	0	0
ENSG00000260477.7	ENSG00000260477	antisense_RNA	LINC01584	0	0	0	0	0	0
ENSG00000245526.10	ENSG00000245526	lincRNA	LINC00461	0	0	0	0	0	0
ENSG00000232261.1	ENSG00000232261	unprocessed_pseudogene	Z98751.1	0	0	0	0	0	0
ENSG00000244045.12	ENSG00000244045	protein_coding	TMEM199	305.0550217	224.0975738	154.6776138	159.762476	357.3323184	172.008153
ENSG00000256243.2	ENSG00000256243	processed_pseudogene	AL121594.2	0	0	0	0	0	0
ENSG00000215838.4	ENSG00000215838	transcribed_processed_pseudogene	AL451074.1	0	0	0	2.250175719	0	0
ENSG00000256204.1	ENSG00000256204	lincRNA	AC073862.1	0	0	4.218480376	0	0	0
ENSG00000235549.1	ENSG00000235549	processed_pseudogene	EIF1P2	0	0	0	0	0	0
ENSG00000237061.1	ENSG00000237061	sense_intronic	AC100823.1	0	0	0	0	0	0
ENSG00000270354.1	ENSG00000270354	processed_pseudogene	AC012368.3	0	0	0	0	0	0
ENSG00000202444.1	ENSG00000202444	snRNA	RNU5E-6P	4.433939269	0	0	0	1.563817586	0
ENSG00000283040.1	ENSG00000283040	transcribed_unprocessed_pseudogene	AL669831.6	0	0	0	0	0	0
ENSG00000226164.2	ENSG00000226164	processed_pseudogene	FGFR3P6	0	0	0	0	0	0
ENSG00000252688.1	ENSG00000252688	snRNA	RNU6-579P	0	0	0	0	0	0
ENSG00000207155.1	ENSG00000207155	misc_RNA	RNY1P14	0	0	0	0	0	0
ENSG00000261817.1	ENSG00000261817	lincRNA	AL390718.1	0	0	0	0	0	0
ENSG00000265639.1	ENSG00000265639	processed_pseudogene	AC090415.1	0	0	0	0	0	0
ENSG00000164494.11	ENSG00000164494	protein_coding	PDSS2	934.6743978	686.6989939	651.052138	833.3150745	818.6585063	771.1834728
ENSG00000270946.5	ENSG00000270946	protein_coding	CT45A9	0	0	0	0	0	0
ENSG00000184055.4	ENSG00000184055	unprocessed_pseudogene	OR7E87P	0	0	0	0	0	0
ENSG00000136026.13	ENSG00000136026	protein_coding	CKAP4	24133.04465	31927.50147	28438.18238	34384.93516	33027.04551	33770.66231
ENSG00000131149.18	ENSG00000131149	protein_coding	GSE1	1590.010622	1277.35617	1760.512477	2394.186965	1851.560022	1813.83005
ENSG00000182348.6	ENSG00000182348	protein_coding	ZNF804B	0	0	0	0	0	0
ENSG00000180535.3	ENSG00000180535	protein_coding	BHLHA15	0	0	4.218480376	3.750292865	7.037179138	0.815204517
ENSG00000186442.7	ENSG00000186442	protein_coding	KRT3	0	0	0	0	0	0
ENSG00000260622.1	ENSG00000260622	processed_pseudogene	AC073476.2	0	0	0	0	0	0
ENSG00000243716.10	ENSG00000243716	protein_coding	NPIPB5	175.583995	286.524755	205.2993783	184.5144089	179.8390224	244.561355
ENSG00000249482.1	ENSG00000249482	unprocessed_pseudogene	USP17L14P	0	0	0	0	0	0
ENSG00000164897.12	ENSG00000164897	protein_coding	TMUB1	509.016228	379.3651784	807.135912	1087.584931	853.844402	938.3003988
ENSG00000255608.1	ENSG00000255608	sense_intronic	AC006063.1	0	0	0	0	0	0
ENSG00000247810.6	ENSG00000247810	lincRNA	AL136537.1	0	0	0	0	0	0
ENSG00000264322.2	ENSG00000264322	misc_RNA	RN7SL448P	0	0	0	0	0	0
ENSG00000283343.1	ENSG00000283343	miRNA	MIR4320	0	0	0	0	0	0
ENSG00000243591.3	ENSG00000243591	misc_RNA	RN7SL282P	0	0	0	0	0	0
ENSG00000271093.1	ENSG00000271093	IG_C_pseudogene	IGLCOR22-2	0	0	0	0	0	0
ENSG00000230250.2	ENSG00000230250	lincRNA	LINC01753	0	0	0	0	0	0
ENSG00000275691.1	ENSG00000275691	protein_coding	AC026461.4	0	0	0	0	0	0
ENSG00000250681.1	ENSG00000250681	lincRNA	AL121796.1	0	0	0	3.750292865	2.345726379	0
ENSG00000199709.1	ENSG00000199709	snRNA	RNU4-23P	1.773575707	6.402787822	2.812320251	0.750058573	2.345726379	4.076022584
ENSG00000249678.1	ENSG00000249678	antisense_RNA	AC097716.1	0	0	0	0	0	0
ENSG00000261217.2	ENSG00000261217	unprocessed_pseudogene	BCAP31P1	0	0	0	0	0	0
ENSG00000222598.1	ENSG00000222598	snRNA	RNU2-49P	0	0	0	0	0	0
ENSG00000268536.1	ENSG00000268536	lincRNA	AC005523.1	0	0	0	0	0	0
ENSG00000224715.1	ENSG00000224715	lincRNA	Z82186.1	0	0	0	0	0	0
ENSG00000279509.1	ENSG00000279509	TEC	AC007494.3	0	0	0	0	0	0
ENSG00000223040.1	ENSG00000223040	misc_RNA	RN7SKP144	0	0	0	0	0	0
ENSG00000250988.7	ENSG00000250988	antisense_RNA	SNHG21	29.26399917	28.8125452	32.34168288	70.50550586	37.53162207	39.94502132
ENSG00000258776.1	ENSG00000258776	lincRNA	AL161757.4	0	0	0	0	0	0
ENSG00000263970.1	ENSG00000263970	antisense_RNA	AP001094.1	0	0	0	0	0	0
ENSG00000232057.1	ENSG00000232057	antisense_RNA	AC093390.1	0	0	0	0	0	0
ENSG00000264895.1	ENSG00000264895	sense_intronic	AC006141.1	4.433939269	4.802090866	9.843120878	0	0	0
ENSG00000221263.1	ENSG00000221263	miRNA	MIR548P	0	0	0	0	0	0
ENSG00000222783.1	ENSG00000222783	misc_RNA	RN7SKP212	0	0	0	0	0	0
ENSG00000280139.1	ENSG00000280139	TEC	AC010297.1	0	0	0	0	0	0
ENSG00000139800.8	ENSG00000139800	protein_coding	ZIC5	0	0	7.030800627	0	0	0
ENSG00000198382.8	ENSG00000198382	protein_coding	UVRAG	868.1653088	715.5115391	787.4496702	879.818706	982.8593529	923.6267175
ENSG00000276759.2	ENSG00000276759	lincRNA	AL353753.1	0	0	0	0	0	0
ENSG00000100170.9	ENSG00000100170	protein_coding	SLC5A1	2.660363561	0	0	0	0	0
ENSG00000242793.1	ENSG00000242793	processed_pseudogene	AC135999.1	0	0	0	0	0	0
ENSG00000272397.1	ENSG00000272397	lincRNA	AL138916.2	0	0	0	0	0	0
ENSG00000276545.1	ENSG00000276545	unprocessed_pseudogene	AC005618.2	9.754666391	6.402787822	7.030800627	7.500585729	7.037179138	11.41286323
ENSG00000270322.1	ENSG00000270322	unprocessed_pseudogene	AC091167.4	0	0	0	0	0	0
ENSG00000236737.1	ENSG00000236737	protein_coding	GAGE12B	0	0	0	0	0	0
ENSG00000259431.5	ENSG00000259431	protein_coding	THTPA	362.6962322	345.7505424	341.6969105	367.5287007	304.1625205	367.657237
ENSG00000167244.18	ENSG00000167244	protein_coding	IGF2	626.9590126	1075.668354	703.0800627	2721.212503	2273.008861	2854.846218
ENSG00000221887.5	ENSG00000221887	protein_coding	HMSD	4.433939269	0	7.030800627	0	8.600996724	0
ENSG00000263720.1	ENSG00000263720	sense_intronic	AC023394.2	0	0	0	0	0	0
ENSG00000262471.1	ENSG00000262471	processed_pseudogene	AC009171.1	0	0	0	0	0	0
ENSG00000271094.1	ENSG00000271094	processed_pseudogene	AL022161.1	0	0	0	0	0	0
ENSG00000279747.1	ENSG00000279747	TEC	AC130456.6	0	0	0	0	0	0
ENSG00000214460.3	ENSG00000214460	processed_pseudogene	TPT1P6	0.886787854	0	2.812320251	1.500117146	2.345726379	0
ENSG00000169393.8	ENSG00000169393	protein_coding	ELSPBP1	0	0	0	3.750292865	0	5.706431617
ENSG00000227355.2	ENSG00000227355	antisense_RNA	AL359644.1	4.433939269	0	8.436960752	0	2.345726379	0
ENSG00000197990.6	ENSG00000197990	unprocessed_pseudogene	ZNF734P	0	0	0	0	0	0
ENSG00000237467.1	ENSG00000237467	unprocessed_pseudogene	USP9YP35	0	0	0	0	0	0
ENSG00000155393.12	ENSG00000155393	protein_coding	HEATR3	1306.238509	1261.349201	1140.395862	1405.609766	1344.101215	1288.023136
ENSG00000200206.1	ENSG00000200206	snoRNA	SNORD74	0	0	0	0	0	0
ENSG00000265331.1	ENSG00000265331	miRNA	MIR4524B	0	0	0	0	0	0
ENSG00000273975.1	ENSG00000273975	misc_RNA	Metazoa_SRP	0	0	2.812320251	0	0	0
ENSG00000181733.3	ENSG00000181733	protein_coding	OR2Z1	0	0	0	0	0	0
ENSG00000241219.1	ENSG00000241219	lincRNA	AC078785.2	0	0	0	0	0	0
ENSG00000279488.1	ENSG00000279488	TEC	AC004623.1	0	0	0	0	0	0
ENSG00000221436.1	ENSG00000221436	miRNA	MIR548F3	0	0	0	0	0	0
ENSG00000175662.17	ENSG00000175662	protein_coding	TOM1L2	3396.39748	2202.559011	1996.747378	1525.619137	1240.107346	1546.442968
ENSG00000232283.1	ENSG00000232283	antisense_RNA	HSD17B3-AS1	0	0	0	0	0	0
ENSG00000147437.9	ENSG00000147437	protein_coding	GNRH1	99.32023962	83.23624168	67.49568602	42.00328008	64.89842982	78.25963361
ENSG00000181097.5	ENSG00000181097	antisense_RNA	AC105219.1	16.84896922	11.20487869	8.436960752	37.50292865	23.45726379	26.08654454
ENSG00000159176.13	ENSG00000159176	protein_coding	CSRP1	11738.41082	15850.10125	8969.89544	10919.3527	13949.25287	17424.18134
ENSG00000199715.1	ENSG00000199715	misc_RNA	Y_RNA	0	0	0	0	0	0
ENSG00000213109.4	ENSG00000213109	transcribed_processed_pseudogene	AL365223.1	0	0	0	0	0	0
ENSG00000273565.1	ENSG00000273565	lincRNA	AL691403.2	0	4.802090866	7.030800627	2.250175719	0	0
ENSG00000277478.1	ENSG00000277478	miRNA	MIR6165	0	0	0	0	0	0
ENSG00000224709.1	ENSG00000224709	unitary_pseudogene	OR11M1P	0	0	0	0	0	0
ENSG00000258749.1	ENSG00000258749	antisense_RNA	AL110504.1	1.773575707	0	0	0	1.563817586	0
ENSG00000252368.1	ENSG00000252368	rRNA	RNA5SP43	0	0	0	0	0	0
ENSG00000241490.1	ENSG00000241490	antisense_RNA	AC093010.2	0	0	0	0	0	0
ENSG00000278078.1	ENSG00000278078	unprocessed_pseudogene	AC025279.3	0	0	0	0	0	0
ENSG00000273961.1	ENSG00000273961	misc_RNA	HOXA11-AS1_1	0	0	0	22.50175719	10.9467231	22.82572647
ENSG00000229630.1	ENSG00000229630	lincRNA	LINC01264	0	0	0	0	0	0
ENSG00000213341.10	ENSG00000213341	protein_coding	CHUK	2187.705635	1527.064895	1556.619259	1227.845884	1886.745918	1279.055887
ENSG00000206195.10	ENSG00000206195	processed_transcript	DUXAP8	14.18860566	25.61115129	19.68624176	66.75521299	71.93560896	70.92279296
ENSG00000275054.1	ENSG00000275054	misc_RNA	ST7-OT3_1	0	0	0	0	0	0
ENSG00000234247.1	ENSG00000234247	processed_pseudogene	AC096537.2	0	0	0	0	0	0
ENSG00000272858.1	ENSG00000272858	sense_intronic	Z93930.3	3.547151415	0	0	0	2.345726379	4.8912271
ENSG00000163219.11	ENSG00000163219	protein_coding	ARHGAP25	120.6031481	43.2188178	67.49568602	198.0154633	161.8551202	156.5192672
ENSG00000225721.5	ENSG00000225721	antisense_RNA	AL592166.1	0	0	0	0	0	2.44561355
ENSG00000229753.1	ENSG00000229753	processed_pseudogene	RPS27AP15	1.773575707	0	0	0	0	0
ENSG00000249729.2	ENSG00000249729	processed_pseudogene	AC093755.1	0	0	0	0	0	0
ENSG00000228492.2	ENSG00000228492	processed_pseudogene	RAB11FIP1P1	0	0	0	0	0	0
ENSG00000258011.2	ENSG00000258011	processed_pseudogene	AC144548.1	0.886787854	3.201393911	4.218480376	0	0.781908793	0
ENSG00000223918.1	ENSG00000223918	processed_pseudogene	AL513328.1	0	0	0	0	0	0
ENSG00000274631.1	ENSG00000274631	processed_pseudogene	AL662814.1	0	0	0	0	0	0
ENSG00000269535.1	ENSG00000269535	antisense_RNA	AC010320.4	0	0	0	0	0	0
ENSG00000196417.12	ENSG00000196417	protein_coding	ZNF765	512.5633795	428.9867841	445.7527597	420.7828594	441.7784681	395.3741906
ENSG00000249423.1	ENSG00000249423	lincRNA	AC109464.3	0	0	0	0	0	0
ENSG00000271620.1	ENSG00000271620	IG_V_pseudogene	IGHV3OR16-7	0	0	0	0	0	0
ENSG00000251189.1	ENSG00000251189	lincRNA	AC010425.1	0	0	0	0	0	0
ENSG00000166530.8	ENSG00000166530	processed_pseudogene	HSBP1P2	0	0	0	0	0	0
ENSG00000271537.1	ENSG00000271537	processed_pseudogene	AC009220.3	0	0	0	0	0	0
ENSG00000267069.1	ENSG00000267069	lincRNA	AP005264.1	5.320727122	20.80906042	0	6.000468583	4.691452758	5.706431617
ENSG00000225880.5	ENSG00000225880	lincRNA	LINC00115	21.28290849	14.4062726	23.90472213	21.75169861	22.675355	27.71695357
ENSG00000237477.1	ENSG00000237477	lincRNA	AC093911.1	0	0	0	0	0	0
ENSG00000244405.7	ENSG00000244405	protein_coding	ETV5	3352.944875	3366.265697	3293.227014	4285.834686	4180.084408	4075.207379
ENSG00000277299.1	ENSG00000277299	antisense_RNA	AC084876.1	0	0	0	0	2.345726379	0
ENSG00000282221.1	ENSG00000282221	antisense_RNA	AC119427.1	0	0	0	0	0	0
ENSG00000234144.1	ENSG00000234144	processed_pseudogene	COX6CP13	0	0	0	0	0	0
ENSG00000243770.3	ENSG00000243770	misc_RNA	RN7SL65P	0	0	0	0	0	0
ENSG00000164134.12	ENSG00000164134	protein_coding	NAA15	5483.0093	7929.852717	6282.72344	3143.495479	3667.152239	3176.036797
ENSG00000234675.1	ENSG00000234675	lincRNA	AL445123.1	0	0	0	0	0	0
ENSG00000263944.2	ENSG00000263944	misc_RNA	RN7SL435P	0	0	0	0	0	0
ENSG00000136297.14	ENSG00000136297	protein_coding	MMD2	0	0	0	0	0	1.630409033
ENSG00000146648.17	ENSG00000146648	protein_coding	EGFR	15522.33459	17836.56617	19213.77195	8756.18378	8034.112849	7907.483812
ENSG00000221750.1	ENSG00000221750	snoRNA	SNORA11	1.773575707	0	0	0.750058573	0.781908793	0.815204517
ENSG00000267248.1	ENSG00000267248	processed_transcript	AC025048.2	41.67902913	44.81951475	29.52936263	30.00234292	38.31353086	27.71695357
ENSG00000263370.1	ENSG00000263370	antisense_RNA	AC104564.2	1.773575707	0	0	0.750058573	0	2.44561355
ENSG00000155324.9	ENSG00000155324	protein_coding	GRAMD2B	1177.65427	1235.73805	683.3938209	3577.029334	3193.315511	4239.878692
ENSG00000232503.1	ENSG00000232503	processed_pseudogene	CYCSP8	0	0	0	0	0	0
ENSG00000233970.1	ENSG00000233970	antisense_RNA	AC092159.3	0	0	0	0	0	0
ENSG00000240627.1	ENSG00000240627	processed_pseudogene	AC026798.1	0	0	0	0	0	0
ENSG00000261934.2	ENSG00000261934	protein_coding	PCDHGA9	169.3764801	462.6014201	407.7864364	398.2811022	444.1241945	274.7239221
ENSG00000232348.2	ENSG00000232348	lincRNA	LINC00279	0	0	0	0	0	0
ENSG00000165071.14	ENSG00000165071	protein_coding	TMEM71	66.50908903	89.6390295	46.40328414	18.00140575	23.45726379	13.04327227
ENSG00000200484.1	ENSG00000200484	snRNA	RNU6-1244P	0	0	0	0	0	0
ENSG00000268669.1	ENSG00000268669	unprocessed_pseudogene	AC008687.5	0	0	0	0	0	0
ENSG00000230849.2	ENSG00000230849	processed_pseudogene	GOT2P2	0	0	0	3.000234292	5.473361551	2.44561355
ENSG00000251891.1	ENSG00000251891	snRNA	RNU7-79P	0	0	0	0	0	0
ENSG00000172938.3	ENSG00000172938	protein_coding	MRGPRD	0	0	0	0	0	0
ENSG00000136371.10	ENSG00000136371	protein_coding	MTHFS	138.3389052	280.1219672	194.0500973	127.5099574	167.3284817	163.8561079
ENSG00000262038.1	ENSG00000262038	sense_intronic	AC007599.2	0	0	0	0	0	0
ENSG00000237746.1	ENSG00000237746	processed_pseudogene	ZNF101P1	0	0	0	0	0	0
ENSG00000267272.5	ENSG00000267272	lincRNA	LINC01140	84.2448461	20.80906042	272.7950643	5.25041001	7.819087931	8.152045167
ENSG00000172421.8	ENSG00000172421	protein_coding	EFCAB3	0	0	0	0	0	0
ENSG00000261219.1	ENSG00000261219	lincRNA	AC090651.1	2.660363561	0	7.030800627	0	0	4.076022584
ENSG00000255737.2	ENSG00000255737	antisense_RNA	AGAP2-AS1	390.1866556	214.493392	248.8903422	629.2991427	466.7995495	678.2501579
ENSG00000202265.1	ENSG00000202265	snRNA	RNU6-596P	0	0	0	0	0	0
ENSG00000259340.2	ENSG00000259340	processed_pseudogene	AC110588.1	0	0	0	0	0	0
ENSG00000159788.18	ENSG00000159788	protein_coding	RGS12	1236.182268	970.022355	877.4439182	1147.589617	1009.444252	1098.080484
ENSG00000283176.1	ENSG00000283176	processed_pseudogene	AC103706.2	0	0	0	0	0	0
ENSG00000255690.2	ENSG00000255690	protein_coding	TRIL	0	0	0	15.00117146	32.05826052	28.53215809
ENSG00000207058.1	ENSG00000207058	snRNA	RNU6-784P	0	0	0	0	0	0
ENSG00000200413.1	ENSG00000200413	snoRNA	SNORD114-26	0.886787854	1.600696955	1.406160125	0.750058573	0	0
ENSG00000213347.10	ENSG00000213347	protein_coding	MXD3	277.5645982	228.8996646	150.4591334	244.5190948	211.1153741	276.3543312
ENSG00000166796.11	ENSG00000166796	protein_coding	LDHC	0	0	0	0	0	0
ENSG00000258497.1	ENSG00000258497	lincRNA	AL359682.1	0	0	0	0	0	0
ENSG00000095739.10	ENSG00000095739	protein_coding	BAMBI	226.1309027	192.0836347	293.8874662	1705.633195	1986.048334	1726.603166
ENSG00000234661.2	ENSG00000234661	antisense_RNA	CHL1-AS1	1.773575707	0	0	0	0	0
ENSG00000225883.2	ENSG00000225883	unprocessed_pseudogene	BMS1P11	7.09430283	0	4.218480376	0	0	0
ENSG00000228486.10	ENSG00000228486	protein_coding	LINC01125	31.03757488	11.20487869	25.31088226	41.25322151	52.38788914	58.69472521
ENSG00000234397.3	ENSG00000234397	processed_pseudogene	AL591122.1	0.886787854	3.201393911	4.218480376	0	1.563817586	1.630409033
ENSG00000138166.5	ENSG00000138166	protein_coding	DUSP5	1765.594617	1235.73805	1226.171629	525.7910596	385.481035	522.5460952
ENSG00000280044.1	ENSG00000280044	TEC	AC099506.2	0	0	0	0	0	0
ENSG00000198546.14	ENSG00000198546	protein_coding	ZNF511	649.1287089	392.1707541	458.4082009	631.5493184	614.5803114	580.4256159
ENSG00000242430.3	ENSG00000242430	misc_RNA	RN7SL274P	0	0	0	0	0	0
ENSG00000211878.1	ENSG00000211878	TR_J_gene	TRAJ11	0	0	0	0	0	0
ENSG00000227053.1	ENSG00000227053	antisense_RNA	AC105446.1	67.39587688	32.01393911	52.02792464	38.25298722	39.09543965	31.79297615
ENSG00000157741.14	ENSG00000157741	protein_coding	UBN2	913.3914893	1170.109474	1079.930976	968.3256177	1004.752799	957.0501027
ENSG00000252914.1	ENSG00000252914	snRNA	RNU6-789P	0	0	0	0	0	0
ENSG00000136315.4	ENSG00000136315	lincRNA	AL355922.1	0	0	0	0	0	0
ENSG00000273171.1	ENSG00000273171	protein_coding	AC002094.3	0	0	0	0	0	0
ENSG00000163785.12	ENSG00000163785	protein_coding	RYK	3323.680876	4382.708264	3681.327208	4294.835389	4613.261879	4115.967605
ENSG00000205334.2	ENSG00000205334	lincRNA	LINC01460	4.433939269	0	0	8.250644302	14.07435828	5.706431617
ENSG00000273012.1	ENSG00000273012	lincRNA	AL353600.1	3.547151415	0	0	0	1.563817586	0
ENSG00000267746.1	ENSG00000267746	antisense_RNA	AC104985.1	0	0	0	0	0	0
ENSG00000141349.8	ENSG00000141349	protein_coding	G6PC3	1494.237534	2128.926951	1538.339177	2001.906331	1624.024563	1923.88266
ENSG00000243864.1	ENSG00000243864	processed_pseudogene	RPS3AP50	0	0	0	0	0	0
ENSG00000261708.1	ENSG00000261708	unprocessed_pseudogene	DNM1P32	0	0	0	0	0	0
ENSG00000173239.13	ENSG00000173239	protein_coding	LIPM	0	0	0	0	0	0
ENSG00000272636.3	ENSG00000272636	protein_coding	DOC2B	0	0	0	0	0	4.076022584
ENSG00000154144.12	ENSG00000154144	protein_coding	TBRG1	709.430283	949.2132946	863.382317	793.5619702	1132.985841	1271.719046
ENSG00000263644.1	ENSG00000263644	antisense_RNA	AC005828.3	0	0	0	0	0	0
ENSG00000150477.14	ENSG00000150477	protein_coding	KIAA1328	283.7721132	337.7470576	286.8566656	290.2726677	351.0770481	305.7016938
ENSG00000255727.1	ENSG00000255727	lincRNA	LINC01489	0	0	0	0	0	3.260818067
ENSG00000276740.1	ENSG00000276740	sense_intronic	AL445649.1	4.433939269	0	7.030800627	5.25041001	3.909543965	6.521636134
ENSG00000186704.9	ENSG00000186704	transcribed_unprocessed_pseudogene	DTX2P1	31.92436273	9.604181733	12.65544113	0.750058573	0	0.815204517
ENSG00000201782.1	ENSG00000201782	misc_RNA	RN7SKP226	0	0	0	0	0	0
ENSG00000137225.12	ENSG00000137225	protein_coding	CAPN11	1.773575707	0	0	2.250175719	0	0
ENSG00000259423.2	ENSG00000259423	lincRNA	AC113146.1	0	0	0	0	0	0
ENSG00000154146.12	ENSG00000154146	protein_coding	NRGN	700.5624044	1186.116444	681.9876608	409.5319808	306.5082469	329.3426248
ENSG00000112981.4	ENSG00000112981	protein_coding	NME5	75.37696757	51.22230257	56.24640501	71.25556443	74.28133534	66.84677037
ENSG00000207300.1	ENSG00000207300	misc_RNA	Y_RNA	0	0	0	0	0	0
ENSG00000204140.9	ENSG00000204140	protein_coding	CLPSL1	0	0	0	0	0	0
ENSG00000101294.16	ENSG00000101294	protein_coding	HM13	4497.787994	4189.023932	5109.985896	3602.531326	3119.034176	3440.163061
ENSG00000273024.6	ENSG00000273024	transcribed_unprocessed_pseudogene	INTS4P2	0	0	0	0	0	0
ENSG00000163632.12	ENSG00000163632	protein_coding	C3orf49	0	0	0	0	0	0
ENSG00000239994.2	ENSG00000239994	antisense_RNA	AC069444.1	0	0	0	0	0	0
ENSG00000197165.10	ENSG00000197165	protein_coding	SULT1A2	2.660363561	0	0	0	0	0
ENSG00000111300.9	ENSG00000111300	protein_coding	NAA25	2547.741504	2263.385495	2154.237312	1485.866033	1596.657755	1388.293292
ENSG00000279769.1	ENSG00000279769	TEC	CU639417.3	0	0	0	0	0	0
ENSG00000225203.2	ENSG00000225203	antisense_RNA	AL139230.1	0	0	0	0	0	0
ENSG00000251760.1	ENSG00000251760	rRNA	RNA5SP418	0	0	0	0	0	0
ENSG00000210709.1	ENSG00000210709	snRNA	RNU6ATAC3P	0	0	0	0	0	0
ENSG00000259081.1	ENSG00000259081	antisense_RNA	AF111169.4	0	0	0	0	0	0
ENSG00000205495.1	ENSG00000205495	protein_coding	OR52J3	0	0	0	0	0	0
ENSG00000259984.1	ENSG00000259984	unprocessed_pseudogene	AL928711.1	0.886787854	3.201393911	2.812320251	1.500117146	2.345726379	2.44561355
ENSG00000244381.1	ENSG00000244381	processed_pseudogene	AC007849.2	0	0	0	0	0	0
ENSG00000135541.20	ENSG00000135541	protein_coding	AHI1	1244.163359	1591.092774	1729.576954	1080.834404	1253.399795	1133.134278
ENSG00000189067.12	ENSG00000189067	protein_coding	LITAF	1441.030262	2626.743704	5007.336206	3633.283727	4440.460036	7159.941271
ENSG00000189372.4	ENSG00000189372	unprocessed_pseudogene	AL034369.1	0	0	0	0	0	0
ENSG00000204352.2	ENSG00000204352	protein_coding	C9orf129	12.41502995	11.20487869	5.624640501	0	6.255270345	0
ENSG00000101445.9	ENSG00000101445	protein_coding	PPP1R16B	0	0	0	0	0	0
ENSG00000182511.11	ENSG00000182511	protein_coding	FES	297.073931	83.23624168	139.2098524	360.028115	265.0670809	361.1356009
ENSG00000128313.2	ENSG00000128313	protein_coding	APOL5	0	0	0	0	0	0
ENSG00000112146.16	ENSG00000112146	protein_coding	FBXO9	2427.138356	1888.822407	2328.601168	3043.737689	2890.716808	2811.640378
ENSG00000261453.1	ENSG00000261453	lincRNA	LINC01735	0	0	0	0	0	0
ENSG00000185689.15	ENSG00000185689	protein_coding	C6orf201	0	0	0	0	0	0
ENSG00000254123.1	ENSG00000254123	lincRNA	AC027701.1	0	0	0	0	0	0
ENSG00000242953.1	ENSG00000242953	processed_pseudogene	AC139453.2	0	4.802090866	2.812320251	0	0.781908793	0.815204517
ENSG00000267154.1	ENSG00000267154	unprocessed_pseudogene	OR1M4P	0	0	0	0	0	0
ENSG00000273165.1	ENSG00000273165	lincRNA	AL121652.1	0	3.201393911	0	1.500117146	0	0
ENSG00000235370.6	ENSG00000235370	transcribed_unprocessed_pseudogene	DNM1P51	29.26399917	14.4062726	18.28008163	31.50246006	30.49444293	35.86899874
ENSG00000042832.11	ENSG00000042832	protein_coding	TG	25.71684776	8.003484777	9.843120878	9.750761448	6.255270345	23.64093099
ENSG00000154874.15	ENSG00000154874	transcribed_unprocessed_pseudogene	CCDC144B	109.9616939	156.8683016	56.24640501	128.260016	155.5998498	86.41167877
ENSG00000232633.4	ENSG00000232633	antisense_RNA	AC079465.1	0	0	0	0	0	4.076022584
ENSG00000226115.1	ENSG00000226115	lincRNA	AP001476.2	0	0	0	0	0	0
ENSG00000238258.1	ENSG00000238258	antisense_RNA	AL121748.2	21.28290849	33.61463606	19.68624176	0	0	0
ENSG00000218226.1	ENSG00000218226	processed_pseudogene	TATDN2P2	0	0	0	2.250175719	0	0
ENSG00000112144.15	ENSG00000112144	protein_coding	ICK	1227.31439	2184.951344	2034.713701	3001.734409	3191.751693	2983.648531
ENSG00000266541.1	ENSG00000266541	antisense_RNA	AP001381.1	0	0	0	0	0	0
ENSG00000227523.1	ENSG00000227523	processed_pseudogene	RPS20P15	0	0	0	0	0	0
ENSG00000256657.1	ENSG00000256657	processed_pseudogene	AC244131.1	0	0	0	0	0	0
ENSG00000251135.2	ENSG00000251135	processed_pseudogene	AC008565.1	0	0	0	0	0	0
ENSG00000279187.1	ENSG00000279187	TEC	AC027601.5	0	0	0	1.500117146	0	0
ENSG00000012232.8	ENSG00000012232	protein_coding	EXTL3	2730.419802	1655.120652	1721.139993	4095.319808	3288.708384	3939.883429
ENSG00000279930.1	ENSG00000279930	TEC	AL032819.2	0	0	0	0	0	0
ENSG00000260272.1	ENSG00000260272	protein_coding	AC093525.2	0	0	0	0	0	42.39063487
ENSG00000242324.1	ENSG00000242324	unprocessed_pseudogene	AL049634.1	0	0	0	0	0	0
ENSG00000267166.5	ENSG00000267166	unprocessed_pseudogene	AC007993.1	0	0	0	0	0	0
ENSG00000279197.1	ENSG00000279197	TEC	AC010608.2	0	0	0	0	0	0
ENSG00000164237.8	ENSG00000164237	protein_coding	CMBL	861.071006	573.04951	459.814361	1143.089265	1332.372583	1139.655914
ENSG00000137501.17	ENSG00000137501	protein_coding	SYTL2	3835.357467	5183.056742	5038.271729	479.2874281	566.1019662	481.7858694
ENSG00000146425.10	ENSG00000146425	protein_coding	DYNLT1	2552.175443	2479.479584	3024.65043	3271.005437	3568.631732	3693.691665
ENSG00000233574.1	ENSG00000233574	lincRNA	AL020994.3	0	0	0	0	0	0
ENSG00000218418.2	ENSG00000218418	processed_pseudogene	AL591135.1	8.867878537	4.802090866	11.249281	4.500351438	0	4.076022584
ENSG00000264083.1	ENSG00000264083	lincRNA	AC005899.1	0	0	0	0	0	0
ENSG00000163216.6	ENSG00000163216	protein_coding	SPRR2D	0	0	0	0	0	0
ENSG00000065154.11	ENSG00000065154	protein_coding	OAT	4443.693935	3625.578604	3696.79497	5509.930277	5618.014678	5443.120558
ENSG00000266642.2	ENSG00000266642	antisense_RNA	AC024267.6	0	0	0	0	0	0
ENSG00000205664.10	ENSG00000205664	lincRNA	BX890604.1	204.8479942	312.1359063	224.9856201	380.2796965	348.7313217	383.9613274
ENSG00000248659.1	ENSG00000248659	unprocessed_pseudogene	AC023162.1	0	0	0	0	0	0
ENSG00000259647.1	ENSG00000259647	lincRNA	AC111152.2	0	0	0	0	0	0
ENSG00000124209.3	ENSG00000124209	protein_coding	RAB22A	2921.965978	3631.981392	3321.350216	3393.264984	3624.147256	3300.763088
ENSG00000215236.3	ENSG00000215236	processed_pseudogene	RPL7P33	1.773575707	0	0	0	0	0.815204517
ENSG00000240893.1	ENSG00000240893	lincRNA	LINC02042	0	0	0	0	0	0
ENSG00000260760.1	ENSG00000260760	lincRNA	PWRN3	0	0	0	0	0	0
ENSG00000057663.14	ENSG00000057663	protein_coding	ATG5	1358.558992	1325.377079	1292.261155	1617.126283	1065.741685	1793.449937
ENSG00000202191.1	ENSG00000202191	snoRNA	SNORD113-1	0.886787854	0	0	0	0	0.815204517
ENSG00000124003.12	ENSG00000124003	protein_coding	MOGAT1	0	0	0	0	0	0
ENSG00000225636.1	ENSG00000225636	processed_pseudogene	HNRNPA3P15	0	0	0	0	0	0
ENSG00000277351.1	ENSG00000277351	antisense_RNA	AC013553.3	0	0	0	0	0	2.44561355
ENSG00000217404.2	ENSG00000217404	processed_pseudogene	RPS4XP9	0	0	0	0	0	0
ENSG00000275919.1	ENSG00000275919	processed_pseudogene	AL161420.1	0	0	0	0	0	0
ENSG00000122642.10	ENSG00000122642	protein_coding	FKBP9	6642.927812	7065.476361	2947.311623	4327.837966	10564.3697	5244.210656
ENSG00000269889.1	ENSG00000269889	antisense_RNA	AC078802.1	2.660363561	0	5.624640501	0	8.600996724	8.152045167
ENSG00000268589.1	ENSG00000268589	unprocessed_pseudogene	AC011467.2	0	0	0	0	0	0
ENSG00000243844.1	ENSG00000243844	processed_pseudogene	AC069181.1	1.773575707	0	0	0	0	0
ENSG00000267564.1	ENSG00000267564	lincRNA	AP001109.1	0	0	0	0	0	0
ENSG00000250266.1	ENSG00000250266	lincRNA	LINC01612	0	0	0	0	0	0
ENSG00000113240.12	ENSG00000113240	protein_coding	CLK4	352.9415658	360.156815	437.315799	534.7917625	720.1379984	654.6092269
ENSG00000269994.1	ENSG00000269994	lincRNA	AL513318.2	0	0	0	0	0	0
ENSG00000198542.13	ENSG00000198542	protein_coding	ITGBL1	4770.918653	11188.87172	5966.337412	1908.14901	2324.614842	2743.163199
ENSG00000274970.1	ENSG00000274970	processed_pseudogene	AC013470.4	0	0	0	0	0	0
ENSG00000267467.3	ENSG00000267467	protein_coding	APOC4	0	0	0	0	0	0
ENSG00000225308.2	ENSG00000225308	processed_pseudogene	ASS1P11	0.886787854	0	0	0	2.345726379	1.630409033
ENSG00000160180.15	ENSG00000160180	protein_coding	TFF3	0	0	0	0	0	0
ENSG00000264497.1	ENSG00000264497	processed_pseudogene	AC090616.4	0	0	0	0	0	0
ENSG00000088876.11	ENSG00000088876	protein_coding	ZNF343	566.6574385	608.2648431	563.8702103	557.2935197	667.7501093	615.4794101
ENSG00000227533.5	ENSG00000227533	lincRNA	SLC2A1-AS1	20.39612064	14.4062726	18.28008163	20.25158147	20.32962862	19.5649084
ENSG00000241607.1	ENSG00000241607	unprocessed_pseudogene	AC245096.1	2.660363561	1.600696955	1.406160125	2.250175719	2.345726379	1.630409033
ENSG00000199143.1	ENSG00000199143	miRNA	MIR373	0	0	0	0	0	0
ENSG00000275905.1	ENSG00000275905	unprocessed_pseudogene	AP003789.1	0	0	0	0	0	0
ENSG00000253003.1	ENSG00000253003	snRNA	RNU6-1261P	0	0	0	0	0	0
ENSG00000196696.12	ENSG00000196696	processed_transcript	PDXDC2P-NPIPB14P	416.7902913	280.1219672	298.1059466	510.7898882	413.6297515	578.7952069
ENSG00000284065.1	ENSG00000284065	miRNA	MIR6887	0	0	0	0	0	0
ENSG00000144485.10	ENSG00000144485	protein_coding	HES6	31.03757488	19.20836347	12.65544113	81.00632588	50.82407155	44.83624842
ENSG00000146521.9	ENSG00000146521	lincRNA	LINC01558	0	0	0	0	0	0
ENSG00000279343.1	ENSG00000279343	TEC	AC127071.1	0	0	0	0	0	0
ENSG00000181924.6	ENSG00000181924	protein_coding	COA4	1382.502264	1615.103228	1423.034047	1316.352795	1485.626707	1355.685111
ENSG00000253688.2	ENSG00000253688	lincRNA	AC026904.3	0	0	8.436960752	10.50082002	5.473361551	8.152045167
ENSG00000235033.7	ENSG00000235033	antisense_RNA	AL590999.1	23.0564842	27.21184824	9.843120878	0	0	4.076022584
ENSG00000242087.2	ENSG00000242087	processed_pseudogene	RPL36AP41	0	0	0	0	0	2.44561355
ENSG00000114395.10	ENSG00000114395	protein_coding	CYB561D2	279.3381739	72.03136299	115.3051303	148.5115974	259.5937193	155.7040627
ENSG00000050130.17	ENSG00000050130	protein_coding	JKAMP	1844.518736	2100.114406	2047.369143	1845.894148	2172.142627	2259.74692
ENSG00000224235.1	ENSG00000224235	lincRNA	LINC01773	0	0	0	0	0	0
ENSG00000088367.21	ENSG00000088367	protein_coding	EPB41L1	1148.390271	1294.963837	1389.286204	1370.357013	2005.596054	2212.465058
ENSG00000277151.1	ENSG00000277151	lincRNA	AL138820.1	0	0	4.218480376	8.250644302	10.16481431	3.260818067
ENSG00000228855.1	ENSG00000228855	processed_pseudogene	AL009048.1	0	0	0	0	0	0
ENSG00000109861.15	ENSG00000109861	protein_coding	CTSC	11432.46901	10233.25564	11735.81241	8401.406075	10846.63878	8656.656763
ENSG00000271328.1	ENSG00000271328	processed_pseudogene	B3GNTL1P2	0	0	0	0	0	0
ENSG00000259694.1	ENSG00000259694	lincRNA	AC136698.1	0	0	0	0	0	0
ENSG00000256674.1	ENSG00000256674	processed_pseudogene	AC020549.1	0	0	0	0	0	2.44561355
ENSG00000226410.1	ENSG00000226410	processed_pseudogene	AC104058.1	0	0	0	0	0	0.815204517
ENSG00000258814.1	ENSG00000258814	lincRNA	LINC02329	0	0	0	0	0	0
ENSG00000265702.1	ENSG00000265702	antisense_RNA	AC005821.1	0	0	0	1.500117146	0	0
ENSG00000213399.3	ENSG00000213399	processed_pseudogene	AC022210.1	3.547151415	0	1.406160125	1.500117146	3.909543965	3.260818067
ENSG00000230154.1	ENSG00000230154	processed_pseudogene	AC018463.1	3.547151415	8.003484777	11.249281	2.250175719	0	2.44561355
ENSG00000228770.1	ENSG00000228770	processed_pseudogene	AC007327.1	0	0	0	0	0	0
ENSG00000256894.1	ENSG00000256894	antisense_RNA	AC022509.3	9.754666391	11.20487869	19.68624176	19.5015229	21.89344621	24.4561355
ENSG00000253119.1	ENSG00000253119	processed_pseudogene	HNRNPA3P7	0	0	0	0	0	0
ENSG00000205221.12	ENSG00000205221	protein_coding	VIT	0	0	0	6.750527156	6.255270345	8.967249684
ENSG00000207243.1	ENSG00000207243	misc_RNA	Y_RNA	0	0	0	0	0	0
ENSG00000270241.1	ENSG00000270241	processed_pseudogene	AC115286.1	0	0	0	0	0	0
ENSG00000268222.1	ENSG00000268222	processed_pseudogene	EEF1A1P7	4.433939269	0	0	0	3.909543965	0
ENSG00000248468.1	ENSG00000248468	antisense_RNA	AC107027.1	0	0	0	0	0	0
ENSG00000244313.3	ENSG00000244313	processed_pseudogene	AC024293.1	15.96218137	17.60766651	16.8739215	11.25087859	11.7286319	17.93449937
ENSG00000279918.1	ENSG00000279918	TEC	AC006840.1	0	0	0	0	0	0
ENSG00000226957.1	ENSG00000226957	antisense_RNA	AL358075.1	0	0	0	0	0	0
ENSG00000211764.1	ENSG00000211764	TR_J_gene	TRBJ2-1	0.886787854	0	0	0.750058573	0	1.630409033
ENSG00000231532.5	ENSG00000231532	lincRNA	LINC01249	0	0	0	0	0	0
ENSG00000254572.2	ENSG00000254572	processed_pseudogene	AP002469.1	0	0	0	0	0	0
ENSG00000260254.1	ENSG00000260254	lincRNA	AP000997.2	0	0	0	0	0	0
ENSG00000188460.4	ENSG00000188460	processed_pseudogene	ACTBP11	6.207514976	4.802090866	8.436960752	3.750292865	3.127635172	4.076022584
ENSG00000237633.2	ENSG00000237633	antisense_RNA	AC104623.1	0	0	0	0	0	0
ENSG00000187109.13	ENSG00000187109	protein_coding	NAP1L1	13517.30725	26328.26352	21539.5608	14872.91144	18308.39439	15694.31736
ENSG00000240179.1	ENSG00000240179	processed_pseudogene	AL133162.1	0	0	0	0	0	0
ENSG00000142065.13	ENSG00000142065	protein_coding	ZFP14	149.8671473	108.847393	105.4620094	639.0499041	759.2334381	685.5869986
ENSG00000185052.11	ENSG00000185052	protein_coding	SLC24A3	307.7153852	494.6153592	340.2907503	413.2822737	373.7524031	339.9402835
ENSG00000260807.6	ENSG00000260807	lincRNA	AC009041.2	19.50933278	14.4062726	12.65544113	27.7521672	27.36680776	29.3473626
ENSG00000273442.1	ENSG00000273442	lincRNA	AC006946.3	0	0	0	2.250175719	0	0
ENSG00000224594.2	ENSG00000224594	processed_pseudogene	AC041040.1	13.30181781	9.604181733	12.65544113	72.75568157	56.2974331	48.912271
ENSG00000211670.2	ENSG00000211670	IG_V_gene	IGLV3-9	0	0	0	0	0	0
ENSG00000230037.1	ENSG00000230037	processed_pseudogene	UBBP1	7.981090684	1.600696955	1.406160125	3.000234292	0	2.44561355
ENSG00000254253.1	ENSG00000254253	processed_pseudogene	AC022861.1	0	0	0	0	0	0
ENSG00000284071.1	ENSG00000284071	unprocessed_pseudogene	AC012005.2	0	0	0	0	0	0
ENSG00000164188.8	ENSG00000164188	protein_coding	RANBP3L	0	0	0	0	0	0
ENSG00000121864.9	ENSG00000121864	protein_coding	ZNF639	1370.087234	1658.322046	1570.68086	1395.859004	1466.860896	1428.238313
ENSG00000277159.1	ENSG00000277159	lincRNA	AL139384.2	63.84872547	30.41324215	40.77864364	14.25111289	16.42008465	9.782454201
ENSG00000237601.1	ENSG00000237601	processed_pseudogene	AP000358.1	0	0	0	0	0	0
ENSG00000234066.1	ENSG00000234066	unitary_pseudogene	TAS2R62P	0	0	0	0	0	0
ENSG00000260392.5	ENSG00000260392	sense_overlapping	AC090518.1	0	0	0	0	0	0
ENSG00000102103.15	ENSG00000102103	protein_coding	PQBP1	692.5813138	1251.745019	1290.854995	855.0667731	786.6002458	877.16006
ENSG00000261116.1	ENSG00000261116	sense_overlapping	AL049555.1	4.433939269	0	0	5.25041001	3.909543965	4.8912271
ENSG00000085733.15	ENSG00000085733	protein_coding	CTTN	16669.83807	13988.49069	12403.73847	15068.67673	12813.13939	15025.84965
ENSG00000112494.9	ENSG00000112494	protein_coding	UNC93A	0	0	0	0	0	0
ENSG00000276045.2	ENSG00000276045	protein_coding	ORAI1	564.8838628	641.8794791	620.1166153	610.5476784	457.4166439	485.861892
ENSG00000230658.1	ENSG00000230658	lincRNA	KLHL7-AS1	0	46.42021171	33.74784301	11.25087859	17.20199345	12.22806775
ENSG00000263863.1	ENSG00000263863	lincRNA	AC007948.1	0	0	0	0	0	0
ENSG00000267675.1	ENSG00000267675	lincRNA	AC105105.3	0	0	0	0	0	0
ENSG00000170128.4	ENSG00000170128	protein_coding	GPR25	0	0	0	0	0	0
ENSG00000151023.16	ENSG00000151023	protein_coding	ENKUR	8.867878537	3.201393911	0	3.750292865	0	0
ENSG00000032742.17	ENSG00000032742	protein_coding	IFT88	685.4870109	978.0258398	870.4131176	560.293754	718.5741808	611.4033876
ENSG00000253216.1	ENSG00000253216	processed_pseudogene	AC022790.1	0	0	0	0	0	0
ENSG00000218631.1	ENSG00000218631	processed_pseudogene	AL117344.1	0	0	0	0	2.345726379	0
ENSG00000257880.1	ENSG00000257880	sense_intronic	AC078789.1	0	0	0	1.500117146	2.345726379	0
ENSG00000242866.9	ENSG00000242866	protein_coding	STRC	0	0	0	0	0	0
ENSG00000240803.3	ENSG00000240803	misc_RNA	RN7SL231P	0	0	0	0	0	0
ENSG00000143514.16	ENSG00000143514	protein_coding	TP53BP2	1727.462739	2569.118613	2611.239353	2402.437609	2539.63976	2426.048642
ENSG00000265683.1	ENSG00000265683	processed_pseudogene	SYPL1P2	8.867878537	12.80557564	11.249281	4.500351438	9.382905517	10.59765872
ENSG00000265547.1	ENSG00000265547	lincRNA	AC217774.1	0	0	0	0	0	0
ENSG00000210154.1	ENSG00000210154	Mt_tRNA	MT-TD	29.26399917	332.9449667	302.324427	30.00234292	39.09543965	38.31461229
ENSG00000227166.1	ENSG00000227166	unprocessed_pseudogene	STSP1	0	0	0	0	0	0
ENSG00000235150.1	ENSG00000235150	processed_pseudogene	RCBTB2P1	0	0	0	0	0	0
ENSG00000086666.18	ENSG00000086666	protein_coding	ZFAND6	1288.502751	1035.65093	1134.771221	1258.598285	1491.881977	1580.681558
ENSG00000262652.1	ENSG00000262652	sense_intronic	AC124283.3	4.433939269	0	12.65544113	4.500351438	3.127635172	4.8912271
ENSG00000221891.2	ENSG00000221891	processed_pseudogene	FAM218BP	0	0	0	0	0	0
ENSG00000257949.6	ENSG00000257949	protein_coding	TEN1	112.6220574	92.84042341	60.46488539	11.25087859	7.037179138	14.6736813
ENSG00000158815.10	ENSG00000158815	protein_coding	FGF17	0	0	0	13.50105431	13.29244948	8.152045167
ENSG00000267554.1	ENSG00000267554	processed_pseudogene	AC015911.8	2.660363561	8.003484777	0	0	0.781908793	0
ENSG00000220517.2	ENSG00000220517	processed_pseudogene	ASS1P1	0	0	0	0	0	0
ENSG00000225741.1	ENSG00000225741	unprocessed_pseudogene	AC245517.1	0	0	0	0	0	0
ENSG00000137337.14	ENSG00000137337	protein_coding	MDC1	3874.376133	7648.130053	6673.635955	1438.612343	1175.990825	1244.002093
ENSG00000217231.2	ENSG00000217231	processed_pseudogene	AL109755.1	0	0	0	0	0	0
ENSG00000214413.7	ENSG00000214413	protein_coding	BBIP1	658.8833753	590.6571766	696.0492621	608.2975026	810.8394184	691.2934302
ENSG00000141646.13	ENSG00000141646	protein_coding	SMAD4	1790.424677	2937.278913	2962.779384	3998.562252	4297.370727	4091.51147
ENSG00000268906.1	ENSG00000268906	antisense_RNA	AC011473.3	0	0	0	0	0	0
ENSG00000257797.1	ENSG00000257797	antisense_RNA	AC039056.1	0	0	0	0	0	0
ENSG00000253948.1	ENSG00000253948	lincRNA	AC104986.2	15.07539351	38.41672693	46.40328414	24.75193291	28.14871655	17.93449937
ENSG00000270945.1	ENSG00000270945	processed_pseudogene	HSPE1P7	0	0	0	0	0	0
ENSG00000260004.1	ENSG00000260004	lincRNA	AC092138.1	0	0	0	0	0	0
ENSG00000075673.11	ENSG00000075673	protein_coding	ATP12A	0	0	0	0	0	0
ENSG00000248876.1	ENSG00000248876	lincRNA	AC091917.2	0	0	0	2.250175719	0	0
ENSG00000254487.2	ENSG00000254487	unprocessed_pseudogene	AC130364.1	0	0	0	0	0	0
ENSG00000281591.1	ENSG00000281591	lincRNA	DBET	0	0	0	0	0	0
ENSG00000264500.1	ENSG00000264500	miRNA	MIR3124	2.660363561	0	1.406160125	0	0	0
ENSG00000256091.1	ENSG00000256091	processed_pseudogene	MTRF1LP1	0	0	0	0	0.781908793	0
ENSG00000270359.1	ENSG00000270359	processed_pseudogene	AL358335.3	0	0	0	0	0	0
ENSG00000111912.19	ENSG00000111912	protein_coding	NCOA7	1032.221062	2351.423828	1916.596251	3141.995362	3788.348102	3255.92684
ENSG00000225755.2	ENSG00000225755	processed_pseudogene	AL451063.1	0	0	0	0	0	0
ENSG00000265991.1	ENSG00000265991	miRNA	MIR4519	0	0	0	0.750058573	1.563817586	1.630409033
ENSG00000259924.1	ENSG00000259924	processed_pseudogene	AC011939.1	0	0	2.812320251	2.250175719	0.781908793	0
ENSG00000249421.1	ENSG00000249421	antisense_RNA	ADAMTS19-AS1	0	0	5.624640501	12.75099574	5.473361551	16.30409033
ENSG00000205667.2	ENSG00000205667	protein_coding	ARSH	0	0	0	0	0	0
ENSG00000127666.9	ENSG00000127666	protein_coding	TICAM1	659.7701632	1037.251627	894.3178397	729.0569329	627.8727608	725.5320199
ENSG00000211665.3	ENSG00000211665	IG_V_gene	IGLV3-16	0	0	0	0	0	0
ENSG00000105991.7	ENSG00000105991	protein_coding	HOXA1	49.66011981	51.22230257	57.65256514	23.25181576	17.98390224	15.48888582
ENSG00000124787.13	ENSG00000124787	protein_coding	RPP40	363.58302	428.9867841	329.0414693	229.5179233	209.5515565	197.2794931
ENSG00000134287.9	ENSG00000134287	protein_coding	ARF3	5843.045168	6761.34394	6256.006398	7306.320559	6531.284149	6802.066488
ENSG00000228847.1	ENSG00000228847	processed_pseudogene	ATP5G2P4	0	0	4.218480376	0	0	0
ENSG00000061337.15	ENSG00000061337	protein_coding	LZTS1	1143.069543	1181.314353	1234.60859	307.5240149	227.5354588	272.2783086
ENSG00000130066.16	ENSG00000130066	protein_coding	SAT1	1419.747354	1245.342231	1382.255403	1722.134483	2043.909585	1830.949345
ENSG00000214700.5	ENSG00000214700	protein_coding	C12orf71	0	0	0	0	0	0
ENSG00000163029.15	ENSG00000163029	protein_coding	SMC6	2342.006722	5472.782891	4695.168659	2206.672322	2832.073648	2304.583169
ENSG00000147606.8	ENSG00000147606	protein_coding	SLC26A7	0	0	0	0	2.345726379	0
ENSG00000115539.13	ENSG00000115539	protein_coding	PDCL3	970.145912	1475.842593	1383.661563	979.5764962	962.5297243	1012.48401
ENSG00000181191.11	ENSG00000181191	protein_coding	PJA1	783.0336748	709.1087513	922.4410422	690.0538871	1071.215047	875.529651
ENSG00000109101.7	ENSG00000109101	protein_coding	FOXN1	0	0	0	0	0	0
ENSG00000236806.1	ENSG00000236806	processed_pseudogene	AC242426.2	0	0	0	0	2.345726379	0
ENSG00000118058.20	ENSG00000118058	protein_coding	KMT2A	4302.694666	5427.963376	3636.330084	2356.684036	2364.49219	1471.444153
ENSG00000185347.17	ENSG00000185347	protein_coding	C14orf80	287.3192646	92.84042341	139.2098524	140.2609531	84.44614965	107.6069962
ENSG00000111897.6	ENSG00000111897	protein_coding	SERINC1	16860.49746	16820.12361	16058.34863	16913.82082	18968.32541	17172.28315
ENSG00000201801.1	ENSG00000201801	snRNA	RNU5E-4P	0	0	0	0	1.563817586	0
ENSG00000228625.1	ENSG00000228625	antisense_RNA	AL451047.1	0	0	0	0	0	0
ENSG00000177374.12	ENSG00000177374	protein_coding	HIC1	1178.541058	797.1470838	936.5026435	2861.473456	2140.866275	2935.551465
ENSG00000233712.1	ENSG00000233712	unprocessed_pseudogene	AL135929.1	0	0	0	0	0	0
ENSG00000250361.7	ENSG00000250361	protein_coding	GYPB	0	0	0	0	0	0
ENSG00000167535.7	ENSG00000167535	protein_coding	CACNB3	1334.61572	633.8759944	974.4689669	2526.947332	2351.199741	2513.275525
ENSG00000253335.1	ENSG00000253335	antisense_RNA	AC009884.1	0	0	0	0	0	0
ENSG00000199516.1	ENSG00000199516	misc_RNA	Y_RNA	0	0	0	0	0	0
ENSG00000253849.1	ENSG00000253849	sense_intronic	AC090539.1	0	0	0	0	0	0
ENSG00000260387.1	ENSG00000260387	lincRNA	AC009108.2	0	0	0	0	0	0
ENSG00000260274.1	ENSG00000260274	lincRNA	AC068338.2	48.77333195	44.81951475	50.62176451	40.50316294	37.53162207	28.53215809
ENSG00000244294.3	ENSG00000244294	misc_RNA	RN7SL740P	0	0	0	0	1.563817586	0
ENSG00000201815.1	ENSG00000201815	snRNA	RNU6-526P	0	0	0	0	0	0
ENSG00000235140.1	ENSG00000235140	lincRNA	AC026391.1	0	0	0	0	0	0
ENSG00000280623.1	ENSG00000280623	lincRNA	PCAT14	0	0	1.406160125	14.25111289	11.7286319	7.336840651
ENSG00000253535.5	ENSG00000253535	antisense_RNA	AC120193.1	0	0	0	0	0	0
ENSG00000271585.1	ENSG00000271585	processed_pseudogene	AC011416.3	0	0	0	0	0	0
ENSG00000011405.13	ENSG00000011405	protein_coding	PIK3C2A	4300.921091	6572.461699	6171.63679	5510.680335	5564.84488	5501.000079
ENSG00000177685.16	ENSG00000177685	protein_coding	CRACR2B	35.47151415	16.00696955	12.65544113	70.50550586	47.69643638	61.95554327
ENSG00000231636.1	ENSG00000231636	antisense_RNA	AGBL5-AS1	0	0	0	0	0	0
ENSG00000280968.1	ENSG00000280968	miRNA	MIR3653	0.886787854	0	0	0	0.781908793	0
ENSG00000239555.3	ENSG00000239555	misc_RNA	RN7SL841P	0	0	0	0	0	0
ENSG00000224401.2	ENSG00000224401	processed_pseudogene	RPL7P57	0.886787854	0	0	1.500117146	0	0
ENSG00000246366.6	ENSG00000246366	antisense_RNA	LACTB2-AS1	0	0	0	0	0	0
ENSG00000227924.2	ENSG00000227924	processed_pseudogene	RBPJP6	0	0	0	0	0	0
ENSG00000184574.9	ENSG00000184574	protein_coding	LPAR5	0	3.201393911	0	0	0	0
ENSG00000188133.5	ENSG00000188133	protein_coding	TMEM215	0	0	0	5.25041001	5.473361551	0
ENSG00000163827.12	ENSG00000163827	protein_coding	LRRC2	11.5282421	248.1080281	28.12320251	864.067476	1005.534708	1001.071147
ENSG00000167754.12	ENSG00000167754	protein_coding	KLK5	0	0	0	0	0	0
ENSG00000221783.1	ENSG00000221783	miRNA	MIR1183	0	0	0	0	0	0
ENSG00000166897.14	ENSG00000166897	protein_coding	ELFN2	788.354402	76.83345386	9.843120878	158.2623589	136.05213	156.5192672
ENSG00000065320.8	ENSG00000065320	protein_coding	NTN1	91.33914893	75.23275691	98.43120878	3.750292865	3.127635172	10.59765872
ENSG00000056736.9	ENSG00000056736	protein_coding	IL17RB	0	0	12.65544113	20.25158147	0	12.22806775
ENSG00000241291.3	ENSG00000241291	misc_RNA	RN7SL791P	0	0	0	0	0	0
ENSG00000222329.1	ENSG00000222329	snRNA	RNU6-1076P	0	0	0	0	0	0
ENSG00000276150.1	ENSG00000276150	misc_RNA	TTC28-AS1_2	24.8300599	32.01393911	37.96632338	4.500351438	3.127635172	0.815204517
ENSG00000254471.1	ENSG00000254471	processed_pseudogene	AP001284.1	0	0	0	0	0	0
ENSG00000224972.1	ENSG00000224972	sense_intronic	AL513412.1	0	0	0	2.250175719	0	0
ENSG00000169045.17	ENSG00000169045	protein_coding	HNRNPH1	8170.863284	10337.30094	11032.73234	4887.381661	7399.984818	6108.327444
ENSG00000249776.5	ENSG00000249776	lincRNA	AC124854.1	0	0	8.436960752	16.5012886	14.07435828	15.48888582
ENSG00000226663.2	ENSG00000226663	processed_pseudogene	MTND4P10	0	0	0	0	0	0
ENSG00000241577.1	ENSG00000241577	sense_overlapping	AC060234.3	0	0	0	0	0	0
ENSG00000201980.1	ENSG00000201980	snoRNA	SNORA62	0	0	0	0	0	0
ENSG00000253333.1	ENSG00000253333	unprocessed_pseudogene	AC146944.3	0	0	0	0	0	0
ENSG00000260615.1	ENSG00000260615	processed_pseudogene	RPL23AP97	0	0	0	0	0	2.44561355
ENSG00000224415.1	ENSG00000224415	processed_pseudogene	AC007683.1	3.547151415	6.402787822	4.218480376	1.500117146	3.909543965	0
ENSG00000058866.14	ENSG00000058866	protein_coding	DGKG	71.82981615	44.81951475	30.93552276	0	7.037179138	0
ENSG00000236830.6	ENSG00000236830	processed_transcript	CBR3-AS1	82.4712704	73.63205995	36.56016326	39.75310437	33.6220781	44.83624842
ENSG00000277224.2	ENSG00000277224	protein_coding	HIST1H2BF	6.207514976	0	9.843120878	2.250175719	2.345726379	0
ENSG00000136870.10	ENSG00000136870	protein_coding	ZNF189	826.4862797	830.7617199	791.6681506	1128.838152	1256.52743	1111.938961
ENSG00000231293.1	ENSG00000231293	processed_pseudogene	RPL36AP6	0	0	0	0	0	0
ENSG00000273348.1	ENSG00000273348	lincRNA	AC027449.1	0	6.402787822	0	2.250175719	0	0
ENSG00000006715.15	ENSG00000006715	protein_coding	VPS41	3137.455426	2822.028732	2750.449205	3698.538823	3995.553933	3747.495163
ENSG00000266036.1	ENSG00000266036	antisense_RNA	AC016888.1	0	0	0	0	0	0
ENSG00000257642.1	ENSG00000257642	antisense_RNA	KCCAT198	17.73575707	4.802090866	12.65544113	32.25251864	39.09543965	42.39063487
ENSG00000277411.1	ENSG00000277411	rRNA	5S_rRNA	0	0	0	0	0	0
ENSG00000152154.10	ENSG00000152154	protein_coding	TMEM178A	24.8300599	14.4062726	52.02792464	39.00304579	42.22307483	36.68420325
ENSG00000254465.1	ENSG00000254465	processed_pseudogene	THAP12P4	0	0	0	0	0	0
ENSG00000249740.2	ENSG00000249740	lincRNA	OSMR-AS1	5.320727122	14.4062726	4.218480376	10.50082002	20.32962862	0
ENSG00000136872.17	ENSG00000136872	protein_coding	ALDOB	0	0	0	0	0	0
ENSG00000239899.3	ENSG00000239899	misc_RNA	RN7SL674P	0	0	0	0	0	0
ENSG00000237346.1	ENSG00000237346	lincRNA	AL080313.2	0	0	0	0	0	0
ENSG00000142556.18	ENSG00000142556	protein_coding	ZNF614	758.2036149	545.8376618	604.6488539	621.0484984	668.5320181	586.1320475
ENSG00000267387.1	ENSG00000267387	antisense_RNA	AC020931.1	2.660363561	0	0	0	0	0
ENSG00000252073.1	ENSG00000252073	snRNA	RNU6-947P	0	0	0	0	0	0
ENSG00000229975.1	ENSG00000229975	processed_pseudogene	LIPT1P1	0	0	0	0	0	0
ENSG00000238270.1	ENSG00000238270	lincRNA	AL591504.1	0	0	0	0	0	0
ENSG00000250592.1	ENSG00000250592	antisense_RNA	AC055733.2	0	0	0	0	0	0
ENSG00000280277.1	ENSG00000280277	TEC	AL079342.3	2.660363561	0	0	0	0	0
ENSG00000228997.1	ENSG00000228997	processed_pseudogene	AL136452.1	0	0	2.812320251	0	0	0
ENSG00000230720.1	ENSG00000230720	lincRNA	AL451107.1	0	0	0	0	0	0
ENSG00000186152.6	ENSG00000186152	unprocessed_pseudogene	LILRP1	0	0	0	0	0	0
ENSG00000103111.14	ENSG00000103111	protein_coding	MON1B	2014.782004	2463.472614	2723.732163	1900.648424	1762.42242	1772.254619
ENSG00000163563.7	ENSG00000163563	protein_coding	MNDA	0	0	0	0	0	0
ENSG00000250189.2	ENSG00000250189	processed_pseudogene	AC097504.1	0	0	0	0	0	0
ENSG00000174885.12	ENSG00000174885	protein_coding	NLRP6	0	0	0	0	0	4.076022584
ENSG00000271623.1	ENSG00000271623	processed_pseudogene	AC138894.3	0	0	0	0	0	0
ENSG00000156345.17	ENSG00000156345	protein_coding	CDK20	167.6029044	139.2606351	111.0866499	268.5209691	215.0249181	269.0174905
ENSG00000180383.3	ENSG00000180383	protein_coding	DEFB124	0	0	0	0	0	0
ENSG00000280267.4	ENSG00000280267	protein_coding	PRAMEF26	0	0	0	0	0	0
ENSG00000261949.5	ENSG00000261949	protein_coding	GFY	0	0	0	0	0	0
ENSG00000100253.12	ENSG00000100253	protein_coding	MIOX	0	0	0	19.5015229	12.51054069	9.782454201
ENSG00000277572.1	ENSG00000277572	misc_RNA	pRNA	0	0	0	0	0	0
ENSG00000137962.12	ENSG00000137962	protein_coding	ARHGAP29	4669.824838	6119.464461	4322.536225	4387.092593	5073.024249	4279.008508
ENSG00000113971.19	ENSG00000113971	protein_coding	NPHP3	2389.006478	1888.822407	1856.131365	1698.882668	1808.555038	1952.414818
ENSG00000233764.1	ENSG00000233764	processed_pseudogene	MTCO1P20	0	0	0	0	0	0
ENSG00000225069.3	ENSG00000225069	processed_pseudogene	AL080312.1	0	0	0	0	0	0
ENSG00000160973.7	ENSG00000160973	protein_coding	FOXH1	0	9.604181733	0	6.000468583	2.345726379	2.44561355
ENSG00000230825.1	ENSG00000230825	processed_transcript	AC005532.1	0	0	0	0	0	0
ENSG00000179119.14	ENSG00000179119	protein_coding	SPTY2D1	2482.119203	2061.697679	2463.59254	2564.450261	2807.052567	2472.515299
ENSG00000267871.5	ENSG00000267871	antisense_RNA	AC005261.1	6.207514976	0	0	7.500585729	3.909543965	8.152045167
ENSG00000259478.2	ENSG00000259478	lincRNA	AC024651.1	0	0	0	0	0	0
ENSG00000200891.1	ENSG00000200891	snoRNA	SNORD74	0	0	0	0	0	0
ENSG00000143376.12	ENSG00000143376	protein_coding	SNX27	1547.444805	1216.529686	777.6065493	1911.149244	1759.294784	1746.983279
ENSG00000165416.14	ENSG00000165416	protein_coding	SUGT1	2843.928647	3158.175093	3100.583076	2707.711448	2919.647433	2589.90475
ENSG00000124813.20	ENSG00000124813	protein_coding	RUNX2	218.149812	553.8411466	797.2927911	467.2864909	377.6619471	428.7975758
ENSG00000198237.8	ENSG00000198237	unprocessed_pseudogene	AC131392.1	4.433939269	0	0	0	20.32962862	10.59765872
ENSG00000264736.1	ENSG00000264736	processed_pseudogene	BDP1P	0	0	0	0	0	0
ENSG00000132122.11	ENSG00000132122	protein_coding	SPATA6	279.3381739	289.7261489	386.6940345	283.5221406	353.4227745	250.2677866
ENSG00000159423.16	ENSG00000159423	protein_coding	ALDH4A1	333.432233	214.493392	222.1732998	437.284148	355.7685008	397.0045997
ENSG00000253660.1	ENSG00000253660	antisense_RNA	AC008464.1	0	0	0	74.25579872	68.026065	53.8034981
ENSG00000132185.16	ENSG00000132185	protein_coding	FCRLA	67.39587688	30.41324215	71.71416639	51.75404153	39.09543965	36.68420325
ENSG00000217179.1	ENSG00000217179	processed_pseudogene	MTCYBP2	0	0	0	0	0	0
ENSG00000222701.1	ENSG00000222701	misc_RNA	Y_RNA	0	0	0	0	0	0
ENSG00000156599.10	ENSG00000156599	protein_coding	ZDHHC5	7562.526817	6719.725819	7507.488909	6355.246288	5711.843733	5819.745045
ENSG00000251892.1	ENSG00000251892	snRNA	RNU7-84P	0	0	0	0	0	0
ENSG00000249639.1	ENSG00000249639	antisense_RNA	AC022092.1	0	0	0	0	0	0
ENSG00000237370.1	ENSG00000237370	antisense_RNA	AC010907.2	0	0	0	0	0	0
ENSG00000100024.14	ENSG00000100024	protein_coding	UPB1	0	0	0	0	0	3.260818067
ENSG00000282780.1	ENSG00000282780	TR_J_gene	AC245427.9	0	0	0	0	0	0
ENSG00000206797.1	ENSG00000206797	misc_RNA	Y_RNA	0	0	0	0	0	0
ENSG00000237668.1	ENSG00000237668	processed_pseudogene	RPS15AP38	1.773575707	9.604181733	4.218480376	3.000234292	5.473361551	3.260818067
ENSG00000112297.14	ENSG00000112297	protein_coding	CRYBG1	1310.672448	1624.70741	624.3350957	419.2827423	373.7524031	335.0490564
ENSG00000250658.1	ENSG00000250658	lincRNA	AC097652.1	31.03757488	8.003484777	0	0	0	0
ENSG00000218194.1	ENSG00000218194	processed_pseudogene	HLFP1	0	0	0	0	0	0
ENSG00000129226.13	ENSG00000129226	protein_coding	CD68	1425.068081	2375.434282	2270.948602	851.3164803	501.2035364	561.675912
ENSG00000252969.1	ENSG00000252969	snoRNA	SNORA70	0	0	0	0	0	0
ENSG00000211880.1	ENSG00000211880	TR_J_gene	TRAJ9	0	0	0	0	0	0
ENSG00000233287.1	ENSG00000233287	processed_pseudogene	AC009362.1	0	0	0	0	0	0
ENSG00000119801.12	ENSG00000119801	protein_coding	YPEL5	1639.670742	2125.725557	1618.490304	2904.976853	6829.191399	6167.837374
ENSG00000274618.1	ENSG00000274618	protein_coding	HIST1H4F	1.773575707	4.802090866	0	1.500117146	0	0
ENSG00000148344.10	ENSG00000148344	protein_coding	PTGES	248.300599	43.2188178	371.2262731	72.005623	57.86125069	76.62922457
ENSG00000239528.1	ENSG00000239528	processed_pseudogene	RPS14P8	0	0	0	1.500117146	1.563817586	1.630409033
ENSG00000110200.8	ENSG00000110200	protein_coding	ANAPC15	603.9025284	1090.074627	1060.244735	870.0679446	1211.958629	995.3647149
ENSG00000272647.3	ENSG00000272647	protein_coding	AC005020.2	0	0	0	0	0	13.04327227
ENSG00000215114.8	ENSG00000215114	protein_coding	UBXN2B	1116.465908	2064.899073	1873.005287	1606.625463	1867.980107	1713.559894
ENSG00000256861.1	ENSG00000256861	protein_coding	AC048338.1	0	0	0	0	0	0
ENSG00000252750.1	ENSG00000252750	snRNA	RNU7-70P	0	0	0	0	0	0
ENSG00000221533.1	ENSG00000221533	miRNA	MIR1184-1	0	0	0	0	0	0
ENSG00000244716.3	ENSG00000244716	processed_pseudogene	BX679664.3	67.39587688	78.43415082	66.08952589	40.50316294	39.87734845	35.86899874
ENSG00000252516.1	ENSG00000252516	rRNA	RNA5SP82	2.660363561	0	2.812320251	0	0.781908793	3.260818067
ENSG00000283899.1	ENSG00000283899	miRNA	MIR761	0.886787854	1.600696955	1.406160125	0.750058573	0.781908793	0.815204517
ENSG00000234629.1	ENSG00000234629	processed_pseudogene	WDR82P1	0.886787854	0	1.406160125	2.250175719	0	0
ENSG00000224717.1	ENSG00000224717	lincRNA	AC098936.1	0	0	0	0	0	0
ENSG00000265145.1	ENSG00000265145	snoRNA	SNORD53	0.886787854	0	0	0	0	0.815204517
ENSG00000275343.1	ENSG00000275343	sense_intronic	AC010999.1	2.660363561	0	2.812320251	3.000234292	0	4.076022584
ENSG00000164933.11	ENSG00000164933	protein_coding	SLC25A32	1624.595348	2199.357617	1529.902216	1194.843307	1231.506349	1298.620795
ENSG00000258910.2	ENSG00000258910	lincRNA	LINC01956	0	0	0	0	0	0
ENSG00000253974.5	ENSG00000253974	sense_intronic	NRG1-IT1	0	0	0	0	0	0
ENSG00000268530.5	ENSG00000268530	antisense_RNA	AC008403.2	2.660363561	0	0	0	0	0
ENSG00000233030.2	ENSG00000233030	antisense_RNA	AC243772.2	2.660363561	0	7.030800627	14.25111289	8.600996724	13.85847678
ENSG00000212420.1	ENSG00000212420	snRNA	RNU6-1111P	0	0	1.406160125	0	0	0
ENSG00000117632.22	ENSG00000117632	protein_coding	STMN1	14325.17099	15576.38207	10502.60998	12038.4401	16007.23681	14155.21123
ENSG00000257331.1	ENSG00000257331	processed_pseudogene	RACGAP1P	0	0	0	0	0	0
ENSG00000228436.2	ENSG00000228436	antisense_RNA	AL139260.1	16.84896922	16.00696955	14.06160125	20.25158147	16.42008465	19.5649084
ENSG00000203645.2	ENSG00000203645	lincRNA	LINC00501	0	0	0	0	2.345726379	0
ENSG00000255236.2	ENSG00000255236	antisense_RNA	AP002992.1	0	0	0	1.500117146	0	0
ENSG00000235774.1	ENSG00000235774	lincRNA	AC023347.1	0	0	0	0	0	0
ENSG00000164366.3	ENSG00000164366	protein_coding	CCDC127	1069.466152	795.5463868	933.6903232	772.5603301	749.0686238	716.5647702
ENSG00000238217.5	ENSG00000238217	lincRNA	LINC01877	0	0	0	0	0	0
ENSG00000141979.4	ENSG00000141979	protein_coding	AC008764.1	0	4.802090866	0	0	68.80797379	4.076022584
ENSG00000100884.9	ENSG00000100884	protein_coding	CPNE6	0	0	0	0	0	0
ENSG00000249835.2	ENSG00000249835	antisense_RNA	VCAN-AS1	3.547151415	14.4062726	15.46776138	0	0	0
ENSG00000236045.1	ENSG00000236045	antisense_RNA	AL031283.3	0	0	0	0	0	0
ENSG00000223015.1	ENSG00000223015	snRNA	RNU6-1135P	0	0	0	0	0	0
ENSG00000169344.15	ENSG00000169344	protein_coding	UMOD	0	0	0	0	0	0
ENSG00000132031.12	ENSG00000132031	protein_coding	MATN3	329.8850816	248.1080281	262.9519434	294.0229606	269.7585336	270.6478996
ENSG00000165113.12	ENSG00000165113	protein_coding	GKAP1	64.73551332	139.2606351	130.7728917	111.7587274	115.7225014	105.1613827
ENSG00000136720.6	ENSG00000136720	protein_coding	HS6ST1	3585.283293	1384.602866	2460.780219	954.0745048	745.1590798	875.529651
ENSG00000267519.5	ENSG00000267519	lincRNA	AC020916.1	535.6198637	248.1080281	0	396.0309265	351.0770481	445.9168707
ENSG00000213140.3	ENSG00000213140	processed_pseudogene	ELK2AP	0	0	0	0	0	0
ENSG00000114867.20	ENSG00000114867	protein_coding	EIF4G1	30318.38993	36331.0188	28571.76759	19233.00193	19415.57724	19573.06045
ENSG00000105374.9	ENSG00000105374	protein_coding	NKG7	0	0	0	0	0	0
ENSG00000234752.1	ENSG00000234752	lincRNA	AC044784.2	0	0	0	0	0	0
ENSG00000228162.1	ENSG00000228162	lincRNA	AC097713.1	0	0	0	0	0	0
ENSG00000173401.9	ENSG00000173401	protein_coding	GLIPR1L1	0	0	0	0	0	0
ENSG00000110092.3	ENSG00000110092	protein_coding	CCND1	65695.01778	57234.52034	42745.86165	30636.89247	29591.33827	29495.72982
ENSG00000159784.17	ENSG00000159784	protein_coding	FAM131B	279.3381739	145.6634229	227.7979403	335.2761821	265.8489896	308.9625118
ENSG00000176692.5	ENSG00000176692	protein_coding	FOXC2	1453.445292	2812.424551	1202.266907	104.2581416	103.9938695	117.3894504
ENSG00000207307.1	ENSG00000207307	snRNA	RNU6-145P	0	0	0	0	0	0
ENSG00000259756.1	ENSG00000259756	antisense_RNA	AC100839.1	0	0	0	0	0	0
ENSG00000234265.1	ENSG00000234265	lincRNA	LINC01723	0	0	0	0	0	0
ENSG00000271113.1	ENSG00000271113	processed_pseudogene	AC079089.3	0	0	0	0	0	0
ENSG00000212144.1	ENSG00000212144	snoRNA	U8	0	0	0	0	0	0
ENSG00000277127.1	ENSG00000277127	misc_RNA	Metazoa_SRP	0	0	0	0	0	0
ENSG00000236013.5	ENSG00000236013	lincRNA	AL138737.1	2.660363561	0	18.28008163	9.750761448	18.76581103	9.782454201
ENSG00000231336.1	ENSG00000231336	antisense_RNA	AC017006.1	0	0	0	0	0	0
ENSG00000173110.7	ENSG00000173110	protein_coding	HSPA6	16.84896922	0	2.812320251	0	3.909543965	2.44561355
ENSG00000177257.2	ENSG00000177257	protein_coding	DEFB4B	0	0	0	0	0	0
ENSG00000264634.1	ENSG00000264634	lincRNA	AC100844.1	0	0	0	0	0	0
ENSG00000280485.1	ENSG00000280485	antisense_RNA	AL358154.1	0	0	0	0	0	0
ENSG00000227388.2	ENSG00000227388	lincRNA	AL133410.1	0	0	0	6.000468583	0	0
ENSG00000178234.12	ENSG00000178234	protein_coding	GALNT11	1347.917538	1304.568019	1061.650895	1396.609063	1540.360322	1326.337749
ENSG00000217746.1	ENSG00000217746	processed_pseudogene	AL096800.1	0	0	0	0	0	0
ENSG00000278131.1	ENSG00000278131	unprocessed_pseudogene	AC116050.2	0	0	0	0	0	0
ENSG00000183813.6	ENSG00000183813	protein_coding	CCR4	0	0	0	1.500117146	0	0
ENSG00000211599.2	ENSG00000211599	IG_V_gene	IGKV5-2	0	0	0	0	0	0
ENSG00000254075.1	ENSG00000254075	IG_V_pseudogene	IGLVV-66	0	0	0	0	0	0
ENSG00000162836.11	ENSG00000162836	protein_coding	ACP6	384.8659285	230.5003616	282.6381852	461.2860224	437.8689241	492.3835281
ENSG00000185880.12	ENSG00000185880	protein_coding	TRIM69	916.9386408	792.3449929	912.5979214	948.0740362	963.3116331	870.6384239
ENSG00000132846.5	ENSG00000132846	protein_coding	ZBED3	494.8276224	1868.013347	1747.857036	1339.604611	1330.808766	1199.165844
ENSG00000164050.12	ENSG00000164050	protein_coding	PLXNB1	1707.953406	912.3972646	1098.211058	2598.202897	2176.83408	2576.046273
ENSG00000181038.13	ENSG00000181038	protein_coding	METTL23	377.7716257	366.5596028	329.0414693	278.2717306	248.6469962	287.7671944
ENSG00000198732.10	ENSG00000198732	protein_coding	SMOC1	117.9427845	59.22578735	134.991372	0	0	0
ENSG00000262791.1	ENSG00000262791	antisense_RNA	AC130343.1	0	0	0	0	0	0
ENSG00000230991.1	ENSG00000230991	lincRNA	AC092625.1	0	0	0	0	0	0
ENSG00000135698.9	ENSG00000135698	protein_coding	MPHOSPH6	1381.615476	1474.241896	1801.291121	825.8144888	1122.039118	921.9963084
ENSG00000234452.5	ENSG00000234452	antisense_RNA	SLC16A12-AS1	0	0	0	0	0	0
ENSG00000255200.1	ENSG00000255200	transcribed_processed_pseudogene	PGAM1P8	44.33939269	40.01742389	40.77864364	41.25322151	28.93062534	40.76022584
ENSG00000228170.1	ENSG00000228170	antisense_RNA	AL031963.1	0	0	0	0	0	0
ENSG00000134962.6	ENSG00000134962	protein_coding	KLB	0	0	0	0	2.345726379	0
ENSG00000224153.2	ENSG00000224153	lincRNA	LINC02054	0	0	0	0	0	0
ENSG00000103855.17	ENSG00000103855	protein_coding	CD276	1579.369167	886.7861133	1320.384358	5206.156555	4443.587671	4988.236438
ENSG00000250034.1	ENSG00000250034	lincRNA	AC131956.1	0	0	0	0	0	0
ENSG00000242936.1	ENSG00000242936	processed_pseudogene	RPL30P6	0	0	0	0	0	0
ENSG00000255109.5	ENSG00000255109	lincRNA	AC090458.1	0	0	0	0	0	0
ENSG00000182230.11	ENSG00000182230	protein_coding	FAM153B	0	0	0	0	0	0
ENSG00000237930.1	ENSG00000237930	processed_pseudogene	AC007563.3	0	1.600696955	0	0	0	0
ENSG00000252508.1	ENSG00000252508	snRNA	RNU4ATAC3P	0	0	0	0	0	0
ENSG00000275001.1	ENSG00000275001	misc_RNA	uc_338	0	0	0	0	0	0
ENSG00000234931.1	ENSG00000234931	processed_pseudogene	MARK2P15	0	0	0	0	0	0
ENSG00000160917.14	ENSG00000160917	protein_coding	CPSF4	528.5255608	501.018147	397.9433155	813.8135516	584.8677772	727.9776334
ENSG00000152409.8	ENSG00000152409	protein_coding	JMY	1031.334274	1472.641199	1536.933017	2784.217423	3103.396	2895.606443
ENSG00000200294.1	ENSG00000200294	snoRNA	SNORA36	0	0	0	0	0	0
ENSG00000088356.5	ENSG00000088356	protein_coding	PDRG1	459.3561082	216.094089	230.6102606	675.0527156	617.7079465	574.7191843
ENSG00000284252.1	ENSG00000284252	miRNA	MIR4444-1	0.886787854	1.600696955	1.406160125	0.750058573	0.781908793	0.815204517
ENSG00000099625.12	ENSG00000099625	protein_coding	CBARP	455.8089568	284.9240581	381.069394	616.5481469	401.1192108	599.9905243
ENSG00000185834.10	ENSG00000185834	processed_pseudogene	RPL12P4	23.94327205	22.40975738	19.68624176	12.00093717	13.29244948	11.41286323
ENSG00000273211.1	ENSG00000273211	lincRNA	AC137630.4	5.320727122	0	15.46776138	2.250175719	2.345726379	5.706431617
ENSG00000221456.1	ENSG00000221456	miRNA	MIR1202	0	0	0	0	0	0
ENSG00000283381.1	ENSG00000283381	unprocessed_pseudogene	AC024614.3	0	0	0	0	0	0
ENSG00000223569.6	ENSG00000223569	protein_coding	USP17L15	0	0	0	0	0	0
ENSG00000257703.5	ENSG00000257703	lincRNA	AC068643.1	0	0	0	0	0	0
ENSG00000223382.4	ENSG00000223382	lincRNA	LINC01778	14.18860566	0	4.218480376	0	0	0
ENSG00000276605.1	ENSG00000276605	processed_pseudogene	AC027250.1	0	0	0	0	0	0
ENSG00000171940.13	ENSG00000171940	protein_coding	ZNF217	2947.682826	4169.815569	3757.259855	3284.506491	3494.350396	3280.382975
ENSG00000205758.11	ENSG00000205758	protein_coding	CRYZL1	593.2610741	464.2021171	569.4948508	497.2888339	628.6546696	632.598705
ENSG00000137331.11	ENSG00000137331	protein_coding	IER3	3453.151902	3926.509632	3858.503384	4565.606533	4497.539378	4680.089131
ENSG00000174483.19	ENSG00000174483	protein_coding	BBS1	321.017203	152.0662108	551.2147691	522.7908253	414.4116603	346.4619196
ENSG00000184795.9	ENSG00000184795	unprocessed_pseudogene	UNC93B5	5.320727122	0	0	5.25041001	0	0
ENSG00000128578.9	ENSG00000128578	protein_coding	STRIP2	313.0361124	379.3651784	306.5429073	111.0086688	130.5787684	127.9871091
ENSG00000159459.11	ENSG00000159459	protein_coding	UBR1	3740.471167	3543.943059	3568.834398	3762.293802	4139.425151	3681.463598
ENSG00000186088.15	ENSG00000186088	protein_coding	GSAP	171.1500558	208.0906042	168.739215	198.0154633	220.4982796	194.018675
ENSG00000265942.2	ENSG00000265942	misc_RNA	RN7SL577P	0	0	0	0	0.781908793	0
ENSG00000270292.1	ENSG00000270292	processed_pseudogene	AC079880.2	0	0	0	0	0	0
ENSG00000260329.1	ENSG00000260329	antisense_RNA	AC007541.1	27.49042347	17.60766651	16.8739215	58.50456869	56.2974331	56.24911165
ENSG00000119401.10	ENSG00000119401	protein_coding	TRIM32	1294.710266	561.8446314	1084.149457	1051.582119	1081.379861	958.6805117
ENSG00000219712.1	ENSG00000219712	processed_pseudogene	AL357054.1	0	0	0	0	0	0
ENSG00000207512.1	ENSG00000207512	misc_RNA	Y_RNA	0	0	0	0	0	0
ENSG00000136535.14	ENSG00000136535	protein_coding	TBR1	2.660363561	0	4.218480376	0	8.600996724	0
ENSG00000230973.1	ENSG00000230973	processed_pseudogene	AL049734.2	0	0	0	0	0	0
ENSG00000124593.15	ENSG00000124593	protein_coding	AL365205.1	1076.560454	248.1080281	293.8874662	201.0156975	179.0571136	220.920424
ENSG00000271015.1	ENSG00000271015	IG_V_pseudogene	IGKV2OR2-7D	0	0	0	0	0	0
ENSG00000169515.5	ENSG00000169515	protein_coding	CCDC8	619.8647098	457.7993293	915.4102416	1271.349281	1078.252226	1248.89332
ENSG00000229541.2	ENSG00000229541	processed_pseudogene	GAPDHP26	0	0	0	0	0	0
ENSG00000249792.1	ENSG00000249792	lincRNA	AC117522.2	0	0	0	0	0	0
ENSG00000259590.1	ENSG00000259590	lincRNA	AC015660.2	0	0	0	0	0	0
ENSG00000216359.1	ENSG00000216359	processed_pseudogene	AL139039.1	0	0	0	0	0	0
ENSG00000223600.1	ENSG00000223600	processed_pseudogene	EEF1A1P41	0	0	0	0	0	0
ENSG00000164619.8	ENSG00000164619	protein_coding	BMPER	346.7340508	1122.088566	1888.473048	72.75568157	62.55270345	61.95554327
ENSG00000229400.1	ENSG00000229400	antisense_RNA	AL596330.1	0	0	0	0	0	0
ENSG00000265194.1	ENSG00000265194	antisense_RNA	AL359922.2	3.547151415	0	0	0	0	0
ENSG00000279648.1	ENSG00000279648	TEC	AP000432.2	0	0	0	0	0	0
ENSG00000176893.5	ENSG00000176893	protein_coding	OR51G2	0	0	0	0	0	0
ENSG00000263969.2	ENSG00000263969	misc_RNA	RN7SL678P	0	0	0	0	0	0
ENSG00000272296.1	ENSG00000272296	snoRNA	SNORD96A	0.886787854	1.600696955	1.406160125	0.750058573	0.781908793	0.815204517
ENSG00000083720.12	ENSG00000083720	protein_coding	OXCT1	3490.396992	3792.051087	3346.661098	2080.662481	2334.779656	2626.588953
ENSG00000252486.1	ENSG00000252486	misc_RNA	Y_RNA	0	0	0	0	0	0
ENSG00000279340.1	ENSG00000279340	TEC	AC090617.8	1.773575707	0	0	0.750058573	0	0
ENSG00000227302.1	ENSG00000227302	unprocessed_pseudogene	SSXP9	0	0	0	0	0	0
ENSG00000253286.5	ENSG00000253286	antisense_RNA	AC090193.1	0	0	0	0	0	0
ENSG00000211678.2	ENSG00000211678	IG_J_gene	IGLJ3	0	0	0	0	0	0
ENSG00000255238.1	ENSG00000255238	processed_pseudogene	RFPL4AP1	0	0	0	0	0	0
ENSG00000226570.2	ENSG00000226570	processed_pseudogene	AL450304.1	0	0	0	0	0	0
ENSG00000228108.1	ENSG00000228108	antisense_RNA	AC092839.1	0	0	0	0	0	0
ENSG00000175806.14	ENSG00000175806	protein_coding	MSRA	501.0351374	347.3512393	392.318675	500.2890681	555.1552431	508.6876184
ENSG00000211699.2	ENSG00000211699	TR_V_gene	TRGV3	0	0	0	0	0	0
ENSG00000258642.1	ENSG00000258642	antisense_RNA	AL133371.1	0	0	0	0	0	0
ENSG00000206601.1	ENSG00000206601	snRNA	RNU6-431P	0	3.201393911	2.812320251	0.750058573	1.563817586	0
ENSG00000149308.16	ENSG00000149308	protein_coding	NPAT	1522.614745	2048.892103	1898.316169	1551.871187	1271.383698	1504.867538
ENSG00000256577.2	ENSG00000256577	antisense_RNA	AC007406.4	0	0	0	0	0	0
ENSG00000154760.13	ENSG00000154760	protein_coding	SLFN13	297.9607189	257.7122098	306.5429073	184.5144089	122.7596805	151.6280401
ENSG00000263677.1	ENSG00000263677	lincRNA	AC012588.1	0	0	0	0	0	0
ENSG00000223795.2	ENSG00000223795	lincRNA	AL669970.1	0	0	0	0	0	0
ENSG00000273580.1	ENSG00000273580	unprocessed_pseudogene	AC087072.2	0	12.80557564	0	0	0	0
ENSG00000185800.11	ENSG00000185800	protein_coding	DMWD	1033.994637	1333.380564	1363.975322	1407.859941	1197.102362	2347.789008
ENSG00000235526.1	ENSG00000235526	antisense_RNA	AL355990.2	0	0	0	0	0	0
ENSG00000221459.1	ENSG00000221459	snoRNA	SNORA11C	0	0	0	0	0	0
ENSG00000224897.6	ENSG00000224897	antisense_RNA	POT1-AS1	8.867878537	12.80557564	30.93552276	12.00093717	20.32962862	17.93449937
ENSG00000089053.12	ENSG00000089053	protein_coding	ANAPC5	3918.715526	2730.789006	2824.975692	3458.52008	3382.537439	3250.220408
ENSG00000196893.3	ENSG00000196893	antisense_RNA	AC090286.1	0	0	0	0	0	0
ENSG00000239872.1	ENSG00000239872	processed_pseudogene	RPL35AP19	0	0	0	0	0	0
ENSG00000229869.1	ENSG00000229869	antisense_RNA	AL359878.2	0	0	0	0	0	0
ENSG00000258227.6	ENSG00000258227	protein_coding	CLEC5A	0	0	0	0	0	0
ENSG00000235321.1	ENSG00000235321	antisense_RNA	AC007556.1	0	0	0	0	0	0
ENSG00000163322.13	ENSG00000163322	protein_coding	ABRAXAS1	850.4295517	1066.064172	876.0377581	989.3272577	859.3177636	619.5554327
ENSG00000241878.11	ENSG00000241878	protein_coding	PISD	826.4862797	789.143599	895.7239999	1021.579776	1170.517463	911.3986497
ENSG00000172324.5	ENSG00000172324	protein_coding	OR5A2	0	0	0	0	0	0
ENSG00000249675.1	ENSG00000249675	lincRNA	AC097487.1	0	0	0	0	0	0
ENSG00000184140.6	ENSG00000184140	protein_coding	OR4F6	0	0	0	0	0	0
ENSG00000249626.1	ENSG00000249626	processed_pseudogene	AC024560.2	0	0	0	0	1.563817586	1.630409033
ENSG00000270242.1	ENSG00000270242	processed_pseudogene	ACTR3BP1	0	0	0	0	0	0
ENSG00000280033.1	ENSG00000280033	TEC	AC116407.4	4.433939269	6.402787822	7.030800627	1.500117146	3.127635172	0
ENSG00000238819.1	ENSG00000238819	snoRNA	SNORD11	0	0	0	0	0	0
ENSG00000070761.7	ENSG00000070761	protein_coding	CFAP20	841.5616732	1163.706687	1230.39011	771.060213	909.3599263	787.4875632
ENSG00000146090.15	ENSG00000146090	protein_coding	RASGEF1C	0	0	0	0	0	0
ENSG00000255198.4	ENSG00000255198	lincRNA	SNHG9	95.7730882	72.03136299	82.9634474	99.7577902	83.66424086	95.37892846
ENSG00000269271.1	ENSG00000269271	lincRNA	AC245036.5	0	0	0	0	0	0
ENSG00000130734.9	ENSG00000130734	protein_coding	ATG4D	441.6203512	145.6634229	212.3301789	465.0363152	362.80568	457.3297339
ENSG00000255117.5	ENSG00000255117	lincRNA	LINC02546	0	0	0	0	0	0
ENSG00000248965.1	ENSG00000248965	antisense_RNA	AC011389.2	0	0	0	0	0	0
ENSG00000228585.1	ENSG00000228585	processed_pseudogene	AC073143.1	0	0	0	0	0	0
ENSG00000270087.5	ENSG00000270087	lincRNA	AC010997.3	28.37721132	0	32.34168288	0	32.84016931	0.815204517
ENSG00000264260.1	ENSG00000264260	lincRNA	LINC01893	0	0	0	0	0	0
ENSG00000236130.1	ENSG00000236130	lincRNA	PTCSC2	0	0	0	0	0	0
ENSG00000136827.11	ENSG00000136827	protein_coding	TOR1A	2922.852766	2950.084489	3010.588828	2848.72246	2721.824509	2739.902381
ENSG00000112167.9	ENSG00000112167	protein_coding	SAYSD1	299.7342946	228.8996646	213.7363391	468.7866081	478.5281814	506.2420049
ENSG00000173231.6	ENSG00000173231	processed_pseudogene	TERF1P1	0	0	0	0	0	0
ENSG00000173210.19	ENSG00000173210	protein_coding	ABLIM3	6617.210965	5567.224011	6015.553016	4741.120239	4399.800779	2195.345764
ENSG00000135315.11	ENSG00000135315	protein_coding	CEP162	459.3561082	659.4871456	556.8394096	508.5397124	635.6918488	550.2630488
ENSG00000280382.1	ENSG00000280382	lincRNA	AC096920.2	0	0	0	0	0	0
ENSG00000256019.1	ENSG00000256019	processed_pseudogene	AC018630.1	1.773575707	0	0	0	0	0
ENSG00000255993.1	ENSG00000255993	processed_pseudogene	PSMC1P9	1.773575707	4.802090866	1.406160125	0.750058573	3.909543965	1.630409033
ENSG00000013374.15	ENSG00000013374	protein_coding	NUB1	2434.232658	3340.654546	3281.977733	2584.701842	2999.40213	3279.567771
ENSG00000252513.1	ENSG00000252513	snRNA	RNU1-128P	0	0	0	0	0	0
ENSG00000262079.1	ENSG00000262079	lincRNA	AC007638.1	0	0	0	0	0	0
ENSG00000233470.1	ENSG00000233470	lincRNA	AL360175.1	0	0	0	0	0	0
ENSG00000280190.1	ENSG00000280190	TEC	AC027279.4	0	0	0	0	0	0
ENSG00000278899.1	ENSG00000278899	antisense_RNA	AL358852.1	9.754666391	3.201393911	0	11.25087859	14.07435828	11.41286323
ENSG00000278586.1	ENSG00000278586	processed_pseudogene	AC005088.1	0	0	0	0	0	0
ENSG00000278766.2	ENSG00000278766	lincRNA	AC092683.2	0	0	0	0	0	0
ENSG00000251283.1	ENSG00000251283	lincRNA	LINC02272	0	0	0	0	0	0
ENSG00000255107.1	ENSG00000255107	processed_pseudogene	AC079089.2	0.886787854	0	2.812320251	0	0	0
ENSG00000252490.1	ENSG00000252490	misc_RNA	RN7SKP66	0	0	0	0	0	0
ENSG00000175699.14	ENSG00000175699	protein_coding	CCDC197	0	0	0	0	0	0
ENSG00000213976.4	ENSG00000213976	unprocessed_pseudogene	AC010615.1	39.90545342	49.62160562	46.40328414	55.5043344	49.26025396	46.46665745
ENSG00000254985.1	ENSG00000254985	sense_intronic	RSF1-IT2	2.660363561	0	0	0.750058573	0	2.44561355
ENSG00000257883.1	ENSG00000257883	lincRNA	AC125603.2	0	0	0	0	0	0
ENSG00000251408.1	ENSG00000251408	lincRNA	AC113615.1	0	0	0	0	0	0
ENSG00000284391.1	ENSG00000284391	antisense_RNA	AL139398.1	0	14.4062726	0	40.50316294	19.54771983	30.16256712
ENSG00000264536.1	ENSG00000264536	miRNA	MIR5706	0	0	0	0	0	0
ENSG00000274383.1	ENSG00000274383	antisense_RNA	AC103691.1	39.01866556	25.61115129	36.56016326	112.5087859	129.7968596	95.37892846
ENSG00000223555.1	ENSG00000223555	unprocessed_pseudogene	USP9YP23	0	0	0	0	0	0
ENSG00000225728.2	ENSG00000225728	processed_pseudogene	AL034399.1	0	0	0	0	0	0
ENSG00000228499.1	ENSG00000228499	processed_pseudogene	TMSB10P1	15.96218137	20.80906042	35.15400313	39.75310437	61.77079465	50.54268004
ENSG00000259959.1	ENSG00000259959	lincRNA	AC107068.1	123.2635117	137.6599382	132.1790518	231.0180405	211.1153741	189.1274479
ENSG00000256306.1	ENSG00000256306	processed_transcript	AC007527.1	0	0	0	0	0	0
ENSG00000199248.1	ENSG00000199248	snRNA	RNU6-28P	0	0	0	0	0	0
ENSG00000264540.2	ENSG00000264540	misc_RNA	RN7SL405P	0	0	0	0	0	0
ENSG00000261792.1	ENSG00000261792	unprocessed_pseudogene	DNM1P28	0	0	0	0	0	0
ENSG00000140259.6	ENSG00000140259	protein_coding	MFAP1	2114.989031	3596.766059	3280.571572	1956.902817	2394.204724	2106.488471
ENSG00000283654.1	ENSG00000283654	protein_coding	AL117258.1	7.981090684	17.60766651	35.15400313	0	0	0
ENSG00000188314.3	ENSG00000188314	unprocessed_pseudogene	OR7D1P	0	0	0	0	0	0
ENSG00000224690.2	ENSG00000224690	processed_pseudogene	UBE2D3P3	0	0	0	0	0	0
ENSG00000258700.5	ENSG00000258700	lincRNA	LINC00871	0	0	0	0	0	0
ENSG00000225359.1	ENSG00000225359	lincRNA	AL358393.1	0	0	0	0	0	0
ENSG00000214192.3	ENSG00000214192	processed_pseudogene	UBE2V1P2	4.433939269	9.604181733	8.436960752	3.000234292	5.473361551	9.782454201
ENSG00000248466.1	ENSG00000248466	processed_pseudogene	AC098827.1	0	0	0	0	0	0
ENSG00000240296.1	ENSG00000240296	processed_pseudogene	AC245052.5	0	0	0	0	0	0
ENSG00000254194.5	ENSG00000254194	lincRNA	AF279873.4	0	0	0	0	0	0
ENSG00000038945.14	ENSG00000038945	protein_coding	MSR1	0	0	0	3.000234292	0	8.967249684
ENSG00000271784.1	ENSG00000271784	lincRNA	AL031055.1	7.09430283	0	7.030800627	13.50105431	7.037179138	12.22806775
ENSG00000284385.1	ENSG00000284385	miRNA	MIR4313	0	0	0	0	0	0
ENSG00000060237.16	ENSG00000060237	protein_coding	WNK1	10641.45424	14247.8036	14829.36468	6904.289164	6189.590006	6374.899321
ENSG00000252888.1	ENSG00000252888	snoRNA	SNORA31	0	0	0	0	0	0
ENSG00000284034.1	ENSG00000284034	miRNA	MIR5196	0.886787854	0	1.406160125	0.750058573	0	0
ENSG00000232684.1	ENSG00000232684	antisense_RNA	ATP11A-AS1	0	0	0	0	0	0
ENSG00000233198.3	ENSG00000233198	protein_coding	RNF224	0	0	0	2.250175719	0	2.44561355
ENSG00000215480.4	ENSG00000215480	unprocessed_pseudogene	OR7E37P	0	0	0	0	0	0
ENSG00000224885.1	ENSG00000224885	sense_intronic	EIPR1-IT1	0	0	0	3.750292865	2.345726379	5.706431617
ENSG00000266514.1	ENSG00000266514	miRNA	MIR3689F	0	0	0	0	0	0
ENSG00000241354.2	ENSG00000241354	processed_pseudogene	AL049874.1	0	0	0	0	0	0
ENSG00000259004.1	ENSG00000259004	lincRNA	LINC02285	0	0	0	0	0	0
ENSG00000140950.15	ENSG00000140950	protein_coding	TLDC1	1928.763582	1078.869748	1486.311253	1913.39942	1710.816439	1627.148215
ENSG00000176754.12	ENSG00000176754	lincRNA	LINC00303	0	0	0	0	0	0
ENSG00000226960.1	ENSG00000226960	unprocessed_pseudogene	MTCO1P21	0	0	0	0	0	0
ENSG00000275329.1	ENSG00000275329	lincRNA	AL138781.2	0	4.802090866	12.65544113	3.750292865	5.473361551	9.782454201
ENSG00000183145.8	ENSG00000183145	protein_coding	RIPPLY3	0	4.802090866	0	6.000468583	10.9467231	7.336840651
ENSG00000224001.2	ENSG00000224001	processed_pseudogene	AL360081.1	0	0	0	0	0	0
ENSG00000187860.10	ENSG00000187860	protein_coding	CCDC157	36.358302	33.61463606	75.93264677	97.50761448	65.68033862	105.9765872
ENSG00000272239.1	ENSG00000272239	antisense_RNA	AC011373.1	0	0	0	0	0	0
ENSG00000125630.15	ENSG00000125630	protein_coding	POLR1B	1154.597786	832.3624168	870.4131176	743.3080458	671.6596532	645.6419773
ENSG00000232946.1	ENSG00000232946	processed_pseudogene	AL354707.3	0	0	0	0	0	0
ENSG00000189339.11	ENSG00000189339	protein_coding	SLC35E2B	1611.29353	273.7191794	1247.264031	2752.714963	2551.368392	3406.739675
ENSG00000156504.16	ENSG00000156504	protein_coding	FAM122B	2143.366242	1904.829377	1514.434455	1199.343658	1054.794962	970.9085794
ENSG00000260830.1	ENSG00000260830	antisense_RNA	AL135744.1	7.981090684	14.4062726	0	2.250175719	3.909543965	4.076022584
ENSG00000258282.2	ENSG00000258282	processed_pseudogene	AL121766.1	3.547151415	8.003484777	11.249281	0	1.563817586	0
ENSG00000230710.1	ENSG00000230710	lincRNA	LINC00332	0	0	0	0	0	0
ENSG00000159713.10	ENSG00000159713	protein_coding	TPPP3	72.71660401	100.8439082	61.87104552	13.50105431	16.42008465	17.11929485
ENSG00000189169.7	ENSG00000189169	protein_coding	KRTAP10-12	0	0	0	0	0	0
ENSG00000138379.4	ENSG00000138379	protein_coding	MSTN	99.32023962	33.61463606	7.030800627	4.500351438	8.600996724	2.44561355
ENSG00000264169.2	ENSG00000264169	misc_RNA	RN7SL665P	0	0	0	0	0	0
ENSG00000255450.1	ENSG00000255450	processed_pseudogene	AC110056.1	0	0	2.812320251	0	0	0
ENSG00000261068.2	ENSG00000261068	lincRNA	AL512274.1	16.84896922	17.60766651	7.030800627	15.00117146	9.382905517	8.967249684
ENSG00000274234.1	ENSG00000274234	misc_RNA	RN7SL818P	0	0	0	0	0	0
ENSG00000198939.7	ENSG00000198939	protein_coding	ZFP2	34.5847263	14.4062726	29.52936263	56.25439297	50.82407155	41.57543035
ENSG00000165716.10	ENSG00000165716	protein_coding	FAM69B	9.754666391	12.80557564	4.218480376	85.50667731	75.06324413	84.78126974
ENSG00000260488.1	ENSG00000260488	antisense_RNA	AC007216.1	0	0	0	5.25041001	2.345726379	4.8912271
ENSG00000249228.1	ENSG00000249228	lincRNA	AC068944.1	0	0	0	0	0	0
ENSG00000204347.3	ENSG00000204347	protein_coding	BTBD17	0	0	0	0	0	0
ENSG00000251913.1	ENSG00000251913	snRNA	RNU6-513P	0.886787854	3.201393911	1.406160125	0.750058573	0.781908793	0.815204517
ENSG00000152315.4	ENSG00000152315	protein_coding	KCNK13	0	0	4.218480376	0	3.909543965	0
ENSG00000137080.4	ENSG00000137080	protein_coding	IFNA21	0	0	0	0	0	0
ENSG00000262693.1	ENSG00000262693	antisense_RNA	AC012146.3	0	0	0	1.500117146	0	0
ENSG00000132518.6	ENSG00000132518	protein_coding	GUCY2D	0	0	0	0	0	0
ENSG00000119938.8	ENSG00000119938	protein_coding	PPP1R3C	3031.040884	2455.46913	3488.683271	2444.440889	2758.574222	2507.569093
ENSG00000154227.13	ENSG00000154227	protein_coding	CERS3	0	0	0	0	0	0
ENSG00000106541.11	ENSG00000106541	protein_coding	AGR2	0	0	0	0	0	0
ENSG00000211967.3	ENSG00000211967	IG_V_gene	IGHV3-53	0	0	0	0	0	0
ENSG00000178358.4	ENSG00000178358	protein_coding	OR2D3	0	0	0	0	0	0
ENSG00000224468.3	ENSG00000224468	antisense_RNA	AL354953.1	0	0	0	0	0	0
ENSG00000007306.14	ENSG00000007306	protein_coding	CEACAM7	0	0	0	0	0	0
ENSG00000265458.1	ENSG00000265458	antisense_RNA	AC132938.3	12.41502995	0	7.030800627	8.250644302	6.255270345	9.782454201
ENSG00000130304.16	ENSG00000130304	protein_coding	SLC27A1	307.7153852	203.2885133	272.7950643	624.7987912	560.6286046	661.9460676
ENSG00000234890.1	ENSG00000234890	unprocessed_pseudogene	HNRNPDLP2	0	0	0	0	0	0
ENSG00000240484.1	ENSG00000240484	processed_pseudogene	AC091544.1	0	0	0	1.500117146	0	0
ENSG00000185523.6	ENSG00000185523	protein_coding	SPATA45	0	0	0	3.750292865	0	0
ENSG00000276884.1	ENSG00000276884	misc_RNA	DLEU2_6	0	0	0	0	0	0
ENSG00000100983.9	ENSG00000100983	protein_coding	GSS	2029.857397	1487.047472	1550.994618	1965.153461	1603.694935	1748.613688
ENSG00000146094.13	ENSG00000146094	protein_coding	DOK3	110.8484817	160.0696955	167.3330549	117.7591959	85.22805844	73.36840651
ENSG00000277188.1	ENSG00000277188	misc_RNA	NCRUPAR_1	0	0	0	0	0	0
ENSG00000274925.1	ENSG00000274925	lincRNA	AC008741.2	51.43369552	49.62160562	43.59096389	39.75310437	50.82407155	36.68420325
ENSG00000224899.1	ENSG00000224899	lincRNA	AC019155.3	0	0	0	0	0	0
ENSG00000269400.1	ENSG00000269400	sense_intronic	AC008734.2	0	0	7.030800627	0	0	0
ENSG00000234015.1	ENSG00000234015	lincRNA	LINC02530	0	0	0	0	0	0
ENSG00000276118.1	ENSG00000276118	unprocessed_pseudogene	AC242852.1	0	0	0	0	0	0
ENSG00000236648.1	ENSG00000236648	lincRNA	AL136529.1	0	0	0	0	0	0
ENSG00000213877.3	ENSG00000213877	processed_pseudogene	CFL1P7	0	0	0	0	0	0
ENSG00000259109.1	ENSG00000259109	processed_pseudogene	AC004858.1	0	0	0	0	0	0
ENSG00000232872.2	ENSG00000232872	processed_pseudogene	CTAGE3P	0	1.600696955	0	2.250175719	0	6.521636134
ENSG00000235453.9	ENSG00000235453	protein_coding	SMIM27	77.15054327	65.62857517	77.33880689	113.2588445	121.1958629	132.8783362
ENSG00000233144.1	ENSG00000233144	antisense_RNA	AL512656.1	0	0	0	0	0	0
ENSG00000068912.13	ENSG00000068912	protein_coding	ERLEC1	4073.016612	5050.198894	4470.183039	5128.150463	5648.509121	4808.07624
ENSG00000249978.1	ENSG00000249978	TR_V_pseudogene	TRGV7	3.547151415	25.61115129	12.65544113	0	3.909543965	0
ENSG00000153936.16	ENSG00000153936	protein_coding	HS2ST1	2590.307321	2463.472614	2396.096854	2763.965841	3110.433179	2609.469658
ENSG00000230355.1	ENSG00000230355	processed_pseudogene	AC009474.2	0	0	0	0	0	0
ENSG00000225285.1	ENSG00000225285	lincRNA	LINC01770	0	0	0	4.500351438	0	3.260818067
ENSG00000224134.1	ENSG00000224134	unprocessed_pseudogene	AC004866.2	0	0	0	0	0	0
ENSG00000148444.15	ENSG00000148444	protein_coding	COMMD3	885.014278	637.0773883	524.4977268	1122.087625	1127.51248	869.0080148
ENSG00000229147.1	ENSG00000229147	unprocessed_pseudogene	SMPD4P2	0	0	0	0	0	0
ENSG00000231389.7	ENSG00000231389	protein_coding	HLA-DPA1	61.18836191	49.62160562	49.21560439	7.500585729	2.345726379	4.8912271
ENSG00000231022.1	ENSG00000231022	processed_pseudogene	RPS3AP9	0	0	0	0	0	0
ENSG00000182645.5	ENSG00000182645	protein_coding	CCDC172	0	0	0	0	0	0
ENSG00000248313.1	ENSG00000248313	unprocessed_pseudogene	CYP4F27P	0	0	0	0	0	0
ENSG00000109920.12	ENSG00000109920	protein_coding	FNBP4	3331.661966	4438.732657	4200.200294	2949.980367	3469.329315	3308.099929
ENSG00000226558.1	ENSG00000226558	processed_pseudogene	AL590383.1	0	0	0	0	0	0
ENSG00000280444.1	ENSG00000280444	TEC	AC073592.10	0	0	0	0	0	0
ENSG00000263345.1	ENSG00000263345	antisense_RNA	AC006435.2	4.433939269	0	0	1.500117146	0	2.44561355
ENSG00000276814.1	ENSG00000276814	lincRNA	AC004801.6	8.867878537	8.003484777	4.218480376	0	3.909543965	4.076022584
ENSG00000225710.1	ENSG00000225710	unprocessed_pseudogene	AL355149.1	0	0	0	0	0	0
ENSG00000250484.2	ENSG00000250484	processed_pseudogene	AC108075.1	0	0	0	0	0	0
ENSG00000166900.16	ENSG00000166900	protein_coding	STX3	263.3759926	313.7366033	447.1589199	440.2843823	420.6669307	452.4385068
ENSG00000230109.1	ENSG00000230109	lincRNA	AL158209.1	0	0	0	0	0	0
ENSG00000215567.5	ENSG00000215567	unprocessed_pseudogene	AC138701.1	0	0	0	0	0	0
ENSG00000232989.1	ENSG00000232989	processed_pseudogene	AL356010.1	0	0	0	0	0	0
ENSG00000233725.7	ENSG00000233725	lincRNA	LINC00284	0	0	0	0	0	0
ENSG00000256124.5	ENSG00000256124	lincRNA	LINC01152	52.32048337	28.8125452	40.77864364	0	0	0
ENSG00000279796.1	ENSG00000279796	TEC	AL133384.2	0	0	0	0	0	0
ENSG00000250316.1	ENSG00000250316	unprocessed_pseudogene	AC068880.1	0	0	0	0	0	0
ENSG00000243509.4	ENSG00000243509	protein_coding	TNFRSF6B	171.1500558	0	1.406160125	0.750058573	135.2702212	154.0736537
ENSG00000271833.1	ENSG00000271833	sense_intronic	AL445222.1	4.433939269	4.802090866	4.218480376	6.750527156	2.345726379	0
ENSG00000279275.1	ENSG00000279275	TEC	AP002505.2	0	0	0	0	0	0
ENSG00000260289.1	ENSG00000260289	lincRNA	AC093515.1	0	0	0	0	0	0
ENSG00000252860.1	ENSG00000252860	snRNA	RNU6-570P	0	0	0	0	0	0
ENSG00000257155.1	ENSG00000257155	antisense_RNA	AL163973.2	0	0	0	0	0	0
ENSG00000262265.1	ENSG00000262265	sense_intronic	AC002558.3	0	0	2.812320251	1.500117146	0	0
ENSG00000233370.1	ENSG00000233370	processed_pseudogene	AC140479.3	1.773575707	0	0	0	0	0
ENSG00000203801.8	ENSG00000203801	lincRNA	LINC00222	0	0	0	0	0	0
ENSG00000254228.2	ENSG00000254228	IG_V_pseudogene	IGHV3-42	0	0	0	0	0	0
ENSG00000268564.1	ENSG00000268564	antisense_RNA	AC003956.1	0	0	0	0	0	0
ENSG00000250320.5	ENSG00000250320	antisense_RNA	AC113383.1	19.50933278	20.80906042	32.34168288	53.25415868	56.2974331	70.92279296
ENSG00000202536.2	ENSG00000202536	misc_RNA	Y_RNA	0	0	0	0	0	0
ENSG00000174599.5	ENSG00000174599	protein_coding	TRAM1L1	120.6031481	131.2571503	102.6496892	81.75638445	97.73859913	83.96606522
ENSG00000269813.1	ENSG00000269813	antisense_RNA	AC010336.6	0	0	0	0	0	0
ENSG00000256670.1	ENSG00000256670	antisense_RNA	AC078962.4	0	0	0	0	0	0
ENSG00000240842.1	ENSG00000240842	lincRNA	AC099328.2	0	0	0	0	0	0
ENSG00000201208.1	ENSG00000201208	misc_RNA	Y_RNA	1.773575707	0	4.218480376	3.750292865	0.781908793	2.44561355
ENSG00000231422.2	ENSG00000231422	lincRNA	LINC01516	0	0	0	0	0	0
ENSG00000224945.1	ENSG00000224945	sense_intronic	AL353150.1	55.86763478	35.21533302	47.80944426	90.00702875	86.00996724	100.2701556
ENSG00000248747.1	ENSG00000248747	lincRNA	AC107220.1	0	0	0	0	0	0
ENSG00000230699.2	ENSG00000230699	lincRNA	AL645608.3	65.62230118	27.21184824	102.6496892	249.0194462	222.0620972	283.6911718
ENSG00000198625.12	ENSG00000198625	protein_coding	MDM4	799.8826441	936.4077189	749.4833468	580.5453354	736.5580831	561.675912
ENSG00000177788.5	ENSG00000177788	bidirectional_promoter_lncRNA	AL162595.1	19.50933278	0	9.843120878	4.500351438	10.9467231	8.152045167
ENSG00000265641.1	ENSG00000265641	miRNA	MIR3929	0	0	0	0	0	0
ENSG00000284715.1	ENSG00000284715	unprocessed_pseudogene	AP001153.1	0	0	0	0	0	0
ENSG00000199906.1	ENSG00000199906	snRNA	RNU5B-2P	0	0	0	0	0	0
ENSG00000239454.1	ENSG00000239454	lincRNA	LINC02047	0	0	0	0	0	0
ENSG00000254212.1	ENSG00000254212	processed_pseudogene	AC009901.2	0	0	0	0	0	0
ENSG00000078018.19	ENSG00000078018	protein_coding	MAP2	1297.37063	3134.164639	1946.125613	1407.109883	1520.812603	843.7366748
ENSG00000224440.1	ENSG00000224440	protein_coding	CXorf51A	0	0	0	0	0	0
ENSG00000278129.1	ENSG00000278129	protein_coding	ZNF8	614.5439826	624.2718126	565.2763704	1146.839558	915.6151967	1088.29803
ENSG00000275056.1	ENSG00000275056	sense_intronic	AC020663.3	0	0	7.030800627	3.750292865	0	2.44561355
ENSG00000205100.2	ENSG00000205100	transcribed_processed_pseudogene	HSP90AA4P	3.547151415	0	0	0.750058573	4.691452758	3.260818067
ENSG00000248757.2	ENSG00000248757	lincRNA	LINC02115	0	0	0	0	0	0
ENSG00000280953.2	ENSG00000280953	lincRNA	LINC01163	0	0	0	0	0	0
ENSG00000268267.1	ENSG00000268267	unprocessed_pseudogene	SIGLEC29P	0	0	0	0	0	0
ENSG00000243103.3	ENSG00000243103	misc_RNA	RN7SL452P	0	1.600696955	0	0	0	0
ENSG00000102359.6	ENSG00000102359	protein_coding	SRPX2	1746.085284	1602.297652	2076.898505	3359.512348	2168.233083	3357.0122
ENSG00000278558.4	ENSG00000278558	protein_coding	TMEM191B	0	0	0	0	0	0
ENSG00000066654.13	ENSG00000066654	protein_coding	THUMPD1	2537.986837	2764.403642	2659.048797	2553.949441	2982.200137	2346.158599
ENSG00000171495.16	ENSG00000171495	protein_coding	MROH2B	0	0	0	0	0	0
ENSG00000145087.12	ENSG00000145087	protein_coding	STXBP5L	0	0	0	0	0	0
ENSG00000279381.1	ENSG00000279381	processed_pseudogene	CR392039.1	0	0	0	0	0	0
ENSG00000158402.18	ENSG00000158402	protein_coding	CDC25C	682.8266474	577.8516009	545.5901286	193.5151118	164.9827553	167.1169259
ENSG00000152953.12	ENSG00000152953	protein_coding	STK32B	342.3001115	952.4146885	386.6940345	27.00210863	20.32962862	16.30409033
ENSG00000160803.7	ENSG00000160803	protein_coding	UBQLN4	2071.536426	2361.028009	2325.788847	2805.969121	2545.113121	2532.840434
ENSG00000280474.1	ENSG00000280474	sense_intronic	AL356481.2	0	0	0	1.500117146	0	0
ENSG00000226520.1	ENSG00000226520	sense_intronic	KIRREL1-IT1	0	0	2.812320251	2.250175719	0	1.630409033
ENSG00000201395.1	ENSG00000201395	misc_RNA	RN7SKP257	0	0	0	0	0	0
ENSG00000257851.2	ENSG00000257851	processed_pseudogene	HNRNPA3P10	6.207514976	17.60766651	12.65544113	3.000234292	3.127635172	1.630409033
ENSG00000256862.1	ENSG00000256862	antisense_RNA	AC005842.1	0	0	0	0	0	0
ENSG00000253995.1	ENSG00000253995	processed_pseudogene	RPL10P18	0	0	0	0	0	0
ENSG00000122585.7	ENSG00000122585	protein_coding	NPY	0	0	0	0	0	0
ENSG00000237920.2	ENSG00000237920	unprocessed_pseudogene	AL162591.2	0	0	0	0	0	0
ENSG00000174123.10	ENSG00000174123	protein_coding	TLR10	0	0	0	0	0	0
ENSG00000188558.6	ENSG00000188558	protein_coding	OR2G6	0	0	0	2.250175719	0	0
ENSG00000227138.1	ENSG00000227138	processed_pseudogene	AL161788.1	0	0	0	0	0	0
ENSG00000230234.1	ENSG00000230234	lincRNA	AL162582.1	0	0	0	0	0	0
ENSG00000150337.13	ENSG00000150337	protein_coding	FCGR1A	0	0	0	0	0	0
ENSG00000253239.1	ENSG00000253239	IG_V_pseudogene	IGLVI-70	0	0	0	0	0	0
ENSG00000240940.3	ENSG00000240940	misc_RNA	RN7SL591P	0	0	0	0	0	0
ENSG00000277872.1	ENSG00000277872	miRNA	MIR6817	0	0	1.406160125	0.750058573	0.781908793	0
ENSG00000279002.1	ENSG00000279002	TEC	AC091953.1	0	0	0	0	0	0
ENSG00000269066.1	ENSG00000269066	antisense_RNA	AC020908.3	0	0	0	0	0	0
ENSG00000253977.1	ENSG00000253977	processed_pseudogene	MTCO2P4	0	0	0	0	0	0
ENSG00000260970.1	ENSG00000260970	lincRNA	AC006288.1	0	0	0	0	0	0
ENSG00000268189.2	ENSG00000268189	processed_transcript	AC005785.1	10.64145424	4.802090866	14.06160125	0	0	0.815204517
ENSG00000270934.1	ENSG00000270934	processed_pseudogene	AL512430.4	0	0	0	0	0	0
ENSG00000269097.1	ENSG00000269097	processed_pseudogene	TPRG1LP1	0	0	0	0	0	0
ENSG00000144488.14	ENSG00000144488	protein_coding	ESPNL	55.86763478	6.402787822	7.030800627	21.00164004	10.9467231	25.27134002
ENSG00000106078.17	ENSG00000106078	protein_coding	COBL	4.433939269	8.003484777	63.27720564	0	3.909543965	0
ENSG00000252259.1	ENSG00000252259	rRNA	RNA5SP49	0	0	0	0	0	0
ENSG00000231560.1	ENSG00000231560	lincRNA	CLEC12A-AS1	0	0	0	0	0	0
ENSG00000187778.13	ENSG00000187778	protein_coding	MCRS1	1628.142499	1186.116444	1126.33426	1302.851741	1189.283274	1262.751796
ENSG00000244245.1	ENSG00000244245	processed_pseudogene	AC133134.1	3.547151415	3.201393911	4.218480376	0	3.127635172	2.44561355
ENSG00000130956.13	ENSG00000130956	protein_coding	HABP4	1400.238021	1535.06838	1292.261155	1092.085282	1061.832141	1185.307367
ENSG00000074527.11	ENSG00000074527	protein_coding	NTN4	3025.720157	5893.76619	1423.034047	5392.171081	12653.63	12237.035
ENSG00000240224.1	ENSG00000240224	protein_coding	UGT1A5	0	0	0	0	0	0
ENSG00000211860.1	ENSG00000211860	TR_J_gene	TRAJ29	0	0	0	0	0	0
ENSG00000238493.1	ENSG00000238493	snRNA	RNU6-221P	0	0	0	0	0	0
ENSG00000228783.1	ENSG00000228783	processed_pseudogene	AL358976.1	0	0	0	0	0	0
ENSG00000234120.1	ENSG00000234120	processed_pseudogene	AF228730.4	0	0	0	0	0	0
ENSG00000117115.12	ENSG00000117115	protein_coding	PADI2	0	0	9.843120878	19.5015229	12.51054069	5.706431617
ENSG00000248859.2	ENSG00000248859	lincRNA	LINC01574	0	0	0	0	0	0
ENSG00000231590.1	ENSG00000231590	unprocessed_pseudogene	AC235565.1	0	0	0	0	0	0
ENSG00000253836.1	ENSG00000253836	lincRNA	AC105031.2	0	0	0	0	0	0
ENSG00000100583.4	ENSG00000100583	protein_coding	SAMD15	28.37721132	94.44112037	102.6496892	45.75357295	62.55270345	51.35788455
ENSG00000106330.11	ENSG00000106330	protein_coding	MOSPD3	377.7716257	364.9589058	428.8788382	438.0342066	339.3484162	379.0701003
ENSG00000176788.8	ENSG00000176788	protein_coding	BASP1	11883.84403	19422.85686	21259.73494	9670.505181	9884.890962	10125.6553
ENSG00000164109.13	ENSG00000164109	protein_coding	MAD2L1	2065.328911	1874.416135	1785.823359	839.3155431	738.9038095	703.5214979
ENSG00000259575.1	ENSG00000259575	antisense_RNA	AC012404.2	0	0	0	0	0	0
ENSG00000200028.1	ENSG00000200028	rRNA	RNA5SP98	0	0	0	0	0	0
ENSG00000235092.5	ENSG00000235092	antisense_RNA	ID2-AS1	30.15078703	22.40975738	35.15400313	13.50105431	23.45726379	17.11929485
ENSG00000281756.1	ENSG00000281756	antisense_RNA	C2-AS1	0	0	0	0	0	0
ENSG00000093217.9	ENSG00000093217	protein_coding	XYLB	281.1117496	541.0355709	303.7305871	190.5148775	159.5093938	193.2034705
ENSG00000207198.1	ENSG00000207198	snRNA	RNU6-1195P	0	0	0	0	0	0
ENSG00000174343.5	ENSG00000174343	protein_coding	CHRNA9	0	0	4.218480376	57.75451012	50.82407155	57.06431617
ENSG00000227953.6	ENSG00000227953	processed_transcript	LINC01341	17.73575707	17.60766651	11.249281	32.25251864	25.80299017	54.61870262
ENSG00000263065.1	ENSG00000263065	antisense_RNA	AF001548.1	0	0	9.843120878	1.500117146	0	0
ENSG00000232882.1	ENSG00000232882	processed_pseudogene	PHKA1P1	2.660363561	0	0	0	2.345726379	0.815204517
ENSG00000270025.2	ENSG00000270025	transcribed_unprocessed_pseudogene	BMS1P7	0	0	0	0	0	0
ENSG00000139194.7	ENSG00000139194	protein_coding	RBP5	0	0	0	0	0	0
ENSG00000258199.1	ENSG00000258199	sense_overlapping	AC073896.4	100.2070275	139.2606351	208.1116986	143.2611874	93.82905517	134.5087453
ENSG00000179218.13	ENSG00000179218	protein_coding	CALR	50858.1702	69095.68478	59504.47802	65816.88972	62782.58463	63232.15355
ENSG00000173482.16	ENSG00000173482	protein_coding	PTPRM	3256.284999	4493.156354	4984.837644	3987.311374	4499.103195	4415.962867
ENSG00000236875.3	ENSG00000236875	unprocessed_pseudogene	DDX11L5	0	0	0	0	0	0
ENSG00000276098.1	ENSG00000276098	processed_pseudogene	AC027345.1	0	0	0	0	0	0
ENSG00000273015.2	ENSG00000273015	lincRNA	AC008124.1	303.281446	217.6947859	267.1704238	431.2836794	441.7784681	420.6455306
ENSG00000231081.1	ENSG00000231081	lincRNA	AL078587.1	0	0	0	0	0	0
ENSG00000278484.1	ENSG00000278484	lincRNA	AC010998.3	0	0	0	0	0	0
ENSG00000072364.12	ENSG00000072364	protein_coding	AFF4	12378.67165	12965.64534	13047.7598	12504.97653	13350.31073	12254.9695
ENSG00000232418.1	ENSG00000232418	processed_pseudogene	AC074348.1	0	0	0	0	0	0
ENSG00000239474.6	ENSG00000239474	protein_coding	KLHL41	27.49042347	40.01742389	12.65544113	18.75146432	23.45726379	25.27134002
ENSG00000253832.1	ENSG00000253832	lincRNA	AC107373.1	0	0	0	0	0	0
ENSG00000253384.1	ENSG00000253384	processed_pseudogene	AC124242.2	0	0	0	0	0	0
ENSG00000261651.1	ENSG00000261651	antisense_RNA	AC136285.2	0	0	0	0	0	0
ENSG00000256223.5	ENSG00000256223	protein_coding	ZNF10	75.37696757	208.0906042	84.36960752	211.5165176	143.0893091	179.3449937
ENSG00000240100.1	ENSG00000240100	processed_pseudogene	AC083806.1	0	0	0	0	0	0
ENSG00000250037.1	ENSG00000250037	unprocessed_pseudogene	AC091965.2	0	0	0	0	0	0
ENSG00000225809.1	ENSG00000225809	unprocessed_pseudogene	RBMY2KP	0	0	0	0	0	0
ENSG00000213559.4	ENSG00000213559	processed_pseudogene	HNRNPA1P64	0	0	0	0	0	0
ENSG00000086696.10	ENSG00000086696	protein_coding	HSD17B2	112.6220574	22.40975738	158.8960942	98.25767305	113.376775	94.56372394
ENSG00000241532.1	ENSG00000241532	processed_pseudogene	AGGF1P3	2.660363561	11.20487869	8.436960752	0	2.345726379	0
ENSG00000111640.14	ENSG00000111640	protein_coding	GAPDH	141800.925	111515.7548	121734.0944	68220.82744	58661.14338	62976.99453
ENSG00000230282.1	ENSG00000230282	processed_pseudogene	RPL7P61	0	0	0	0	0	0
ENSG00000279805.1	ENSG00000279805	TEC	Z95114.3	2.660363561	4.802090866	0	6.750527156	7.037179138	1.630409033
ENSG00000277444.1	ENSG00000277444	misc_RNA	ZEB2_AS1_4	0	0	0	0	0	0
ENSG00000180304.14	ENSG00000180304	protein_coding	OAZ2	3725.395774	949.2132946	1138.989702	4546.855069	5001.870549	4743.675083
ENSG00000283627.1	ENSG00000283627	lincRNA	AL137785.1	0	0	0	0	0	0
ENSG00000225483.1	ENSG00000225483	processed_pseudogene	AC244035.1	0	0	0	0	0	0
ENSG00000186086.18	ENSG00000186086	protein_coding	NBPF6	0	0	0	0	0	0
ENSG00000270791.1	ENSG00000270791	processed_pseudogene	AC092474.3	0	0	0	0	0	0
ENSG00000164197.11	ENSG00000164197	protein_coding	RNF180	79.81090684	129.6564534	160.3022543	207.0161661	237.7002731	203.8011292
ENSG00000275689.1	ENSG00000275689	misc_RNA	FAS-AS1	0	0	0	0	0	0
ENSG00000146731.10	ENSG00000146731	protein_coding	CCT6A	12164.06899	11989.2202	11264.74876	9850.519238	11213.354	8222.96796
ENSG00000145022.4	ENSG00000145022	protein_coding	TCTA	1471.181049	1130.092051	1127.740421	1562.372007	1253.399795	1457.585676
ENSG00000277947.1	ENSG00000277947	snoRNA	SNORD3D	0	0	0	0	0	0
ENSG00000233071.3	ENSG00000233071	processed_pseudogene	RPSAP59	0	0	0	0	0	0
ENSG00000257700.1	ENSG00000257700	antisense_RNA	AC055716.3	0	0	0	0	0	0
ENSG00000135476.11	ENSG00000135476	protein_coding	ESPL1	1691.991225	1070.866263	839.4775948	415.5324494	305.7263381	370.9180551
ENSG00000274579.1	ENSG00000274579	processed_pseudogene	AL096861.1	0	0	0	0	0	0
ENSG00000078898.6	ENSG00000078898	protein_coding	BPIFB2	0	0	0	0	0	0
ENSG00000167216.16	ENSG00000167216	protein_coding	KATNAL2	61.18836191	91.23972646	98.43120878	75.00585729	100.0843255	118.2046549
ENSG00000203396.3	ENSG00000203396	processed_pseudogene	AL512646.1	0	0	0	0	0	0
ENSG00000231923.1	ENSG00000231923	processed_pseudogene	AC024082.1	0	0	0	0	0	0
ENSG00000249486.1	ENSG00000249486	unprocessed_pseudogene	AC091912.1	0	0	0	0	0	0
ENSG00000257912.1	ENSG00000257912	lincRNA	LINC02258	0	0	0	0	0	0
ENSG00000284628.1	ENSG00000284628	unprocessed_pseudogene	AC091304.10	0	0	0	0	0	0
ENSG00000275695.1	ENSG00000275695	transcribed_unprocessed_pseudogene	UBE2Q2P6	6.207514976	0	0	6.750527156	8.600996724	5.706431617
ENSG00000211921.1	ENSG00000211921	IG_D_gene	IGHD5-12	0	0	0	0	0	0
ENSG00000242206.2	ENSG00000242206	processed_pseudogene	AP004217.1	0	0	0	0	0	0
ENSG00000231822.1	ENSG00000231822	processed_pseudogene	AC019097.1	15.07539351	14.4062726	22.49856201	3.000234292	5.473361551	4.8912271
ENSG00000253410.1	ENSG00000253410	transcribed_processed_pseudogene	AC068228.3	0	0	0	0	0	0
ENSG00000217165.1	ENSG00000217165	processed_pseudogene	ANKRD18EP	0	0	0	0	0	1.630409033
ENSG00000113141.17	ENSG00000113141	protein_coding	IK	4045.526189	7153.514694	6078.830222	3916.805868	5069.114705	4278.193304
ENSG00000235583.2	ENSG00000235583	unprocessed_pseudogene	AC007562.1	0	0	0	0	0	0
ENSG00000200750.1	ENSG00000200750	misc_RNA	Y_RNA	0	0	0	0	0	0
ENSG00000211520.2	ENSG00000211520	miRNA	MIR216B	0	0	0	0	0	0
ENSG00000211848.1	ENSG00000211848	TR_J_gene	TRAJ41	0	0	0	0	0	0
ENSG00000163900.10	ENSG00000163900	protein_coding	TMEM41A	739.58107	286.524755	686.2061412	632.299377	708.4093665	625.2618643
ENSG00000221938.5	ENSG00000221938	protein_coding	OR2A14	0	0	0	0	0	0
ENSG00000259296.1	ENSG00000259296	antisense_RNA	AC020892.2	0	0	0	0	0	0
ENSG00000173480.10	ENSG00000173480	protein_coding	ZNF417	279.3381739	222.4968768	240.4533814	328.5256549	344.8217777	302.4408757
ENSG00000282785.1	ENSG00000282785	transcribed_unprocessed_pseudogene	AC140479.6	0	0	0	3.000234292	0	0
ENSG00000213188.3	ENSG00000213188	processed_pseudogene	YBX1P4	0	0	2.812320251	0	1.563817586	5.706431617
ENSG00000259324.1	ENSG00000259324	unprocessed_pseudogene	OR11K1P	0	0	0	0	0	0
ENSG00000283629.1	ENSG00000283629	antisense_RNA	AC016526.4	0	0	0	0	0	0
ENSG00000143194.12	ENSG00000143194	protein_coding	MAEL	2.660363561	0	0	0	5.473361551	4.076022584
ENSG00000199352.1	ENSG00000199352	rRNA	RNA5S1	0	0	0	0	0	0
ENSG00000261666.1	ENSG00000261666	lincRNA	LINC00560	0	0	0	0	0	0
ENSG00000251587.1	ENSG00000251587	processed_pseudogene	LDHAP1	0	1.600696955	0	1.500117146	0	0
ENSG00000252720.1	ENSG00000252720	snRNA	RNU6-1258P	0	0	0	0	0	0
ENSG00000221883.2	ENSG00000221883	protein_coding	ARIH2OS	16.84896922	8.003484777	14.06160125	24.75193291	13.29244948	26.90174905
ENSG00000273956.1	ENSG00000273956	lincRNA	AC005632.4	0	0	0	0	0	0
ENSG00000113430.9	ENSG00000113430	protein_coding	IRX4	0	0	0	0	0	0
ENSG00000213076.3	ENSG00000213076	processed_pseudogene	AL627422.1	0	0	0	0	0	0
ENSG00000251359.4	ENSG00000251359	lincRNA	WWC2-AS2	32.81115059	14.4062726	15.46776138	30.75240149	30.49444293	30.16256712
ENSG00000203279.3	ENSG00000203279	lincRNA	AL590705.1	4.433939269	0	8.436960752	18.00140575	23.45726379	14.6736813
ENSG00000232282.1	ENSG00000232282	processed_pseudogene	MTND1P32	0	0	0	0	0	0
ENSG00000111203.11	ENSG00000111203	protein_coding	ITFG2	613.6571948	617.8690248	634.1782165	633.0494356	572.3572365	753.2489735
ENSG00000124786.9	ENSG00000124786	protein_coding	SLC35B3	1621.934984	1243.741534	933.6903232	1730.385128	1953.990074	1851.329458
ENSG00000185903.9	ENSG00000185903	processed_pseudogene	AL590806.1	0	0	0	0	0	0
ENSG00000227949.1	ENSG00000227949	processed_pseudogene	CYCSP46	0	0	0	0	0	0
ENSG00000034971.16	ENSG00000034971	protein_coding	MYOC	36.358302	11.20487869	60.46488539	0	0	7.336840651
ENSG00000232707.1	ENSG00000232707	unprocessed_pseudogene	AP1B1P2	0	0	0	0	0	0
ENSG00000146618.3	ENSG00000146618	protein_coding	FERD3L	0	0	0	0	0	0
ENSG00000225598.1	ENSG00000225598	lincRNA	AL606519.1	0	0	0	0	0	0
ENSG00000254722.1	ENSG00000254722	unprocessed_pseudogene	FAM8A2P	0	0	0	0	0	0
ENSG00000274343.1	ENSG00000274343	processed_pseudogene	AC232323.1	0	0	0	0	0	0
ENSG00000188522.14	ENSG00000188522	protein_coding	FAM83G	2264.856178	984.4286276	1957.374895	1169.341315	913.2694703	924.441922
ENSG00000199719.1	ENSG00000199719	misc_RNA	RN7SKP74	0	0	0	0	1.563817586	0
ENSG00000160049.11	ENSG00000160049	protein_coding	DFFA	3853.980012	4179.419751	4404.093513	2821.720351	2739.026502	2770.064948
ENSG00000249169.1	ENSG00000249169	lincRNA	AC026780.1	0	0	0	0	0	0
ENSG00000267231.1	ENSG00000267231	lincRNA	AC005786.2	0	0	0	0	0	0
ENSG00000241494.1	ENSG00000241494	processed_pseudogene	AL355032.1	13.30181781	156.8683016	111.0866499	3.750292865	12.51054069	6.521636134
ENSG00000239857.6	ENSG00000239857	protein_coding	GET4	576.4121049	220.8961798	250.2965023	662.3017199	561.4105134	717.3799747
ENSG00000145833.15	ENSG00000145833	protein_coding	DDX46	4441.033571	6863.788545	6173.04295	3285.256549	3905.634421	3389.620381
ENSG00000250550.3	ENSG00000250550	transcribed_unprocessed_pseudogene	PPBPP1	0	0	0	0	0	0
ENSG00000201785.1	ENSG00000201785	snoRNA	SNORD117	1.773575707	0	2.812320251	1.500117146	3.127635172	0
ENSG00000232965.1	ENSG00000232965	processed_pseudogene	RPS12P18	0	0	0	0	0	0
ENSG00000256280.1	ENSG00000256280	processed_pseudogene	AP006289.1	2.660363561	0	0	0	0	0.815204517
ENSG00000232131.1	ENSG00000232131	antisense_RNA	NCOA7-AS1	0	0	0	0	0	0
ENSG00000077274.8	ENSG00000077274	protein_coding	CAPN6	0	0	0	78.00609158	84.44614965	80.70524716
ENSG00000205810.8	ENSG00000205810	protein_coding	KLRC3	0	0	0	0	0	0
ENSG00000226058.1	ENSG00000226058	processed_pseudogene	AC092570.1	0	0	0	0	0	0
ENSG00000264251.2	ENSG00000264251	misc_RNA	RN7SL819P	0	0	0	0	0	0
ENSG00000234645.3	ENSG00000234645	processed_pseudogene	YWHAEP5	6.207514976	0	1.406160125	2.250175719	3.909543965	3.260818067
ENSG00000011454.16	ENSG00000011454	protein_coding	RABGAP1	3088.682095	3857.679663	3626.486963	3562.778221	3870.448526	3781.733753
ENSG00000138621.11	ENSG00000138621	protein_coding	PPCDC	195.9801157	76.83345386	129.3667315	125.2597817	99.30241672	103.5309736
ENSG00000227039.6	ENSG00000227039	antisense_RNA	ITGB2-AS1	0	0	0	0	0	0
ENSG00000267961.1	ENSG00000267961	unprocessed_pseudogene	OR10B1P	0	0	0	0	0	0
ENSG00000253087.1	ENSG00000253087	snRNA	RNU6-1174P	0	0	0	0	0	0
ENSG00000081148.11	ENSG00000081148	protein_coding	IMPG2	30.15078703	14.4062726	23.90472213	45.75357295	32.84016931	38.31461229
ENSG00000280321.1	ENSG00000280321	TEC	AC129502.1	0.886787854	3.201393911	4.218480376	0.750058573	0.781908793	0
ENSG00000284687.1	ENSG00000284687	transcribed_unprocessed_pseudogene	AC092865.7	2.660363561	0	0	0	0	0.815204517
ENSG00000267047.1	ENSG00000267047	antisense_RNA	AC040977.2	0.886787854	0	0	0	6.255270345	0
ENSG00000278585.1	ENSG00000278585	processed_pseudogene	SNX3P1Y	0	0	0	0	0	0
ENSG00000235886.1	ENSG00000235886	lincRNA	AC006055.1	0	0	0	0	0	0
ENSG00000165689.16	ENSG00000165689	protein_coding	SDCCAG3	971.0326998	960.4181733	1273.981074	1014.829249	849.1529493	705.9671115
ENSG00000207065.1	ENSG00000207065	snRNA	RNU5A-2P	0	0	0	0	0	0
ENSG00000231248.2	ENSG00000231248	lincRNA	AL935212.2	0	0	0	0	0	0
ENSG00000125772.12	ENSG00000125772	protein_coding	GPCPD1	1999.70661	1334.981261	1649.425827	1161.090671	1238.543528	1192.644208
ENSG00000227881.1	ENSG00000227881	processed_pseudogene	ASS1P5	0	0	0	0	0	2.44561355
ENSG00000257254.1	ENSG00000257254	processed_pseudogene	AC010202.1	0	0	0	0	0	0
ENSG00000223479.3	ENSG00000223479	lincRNA	LINC02238	0	0	0	0	0	0
ENSG00000261764.1	ENSG00000261764	transcribed_processed_pseudogene	KRT18P18	0	0	0	0	0	1.630409033
ENSG00000228315.11	ENSG00000228315	processed_transcript	GUSBP11	125.9238752	254.5108159	132.1790518	298.523312	347.9494129	655.4244315
ENSG00000240093.1	ENSG00000240093	antisense_RNA	AC093627.3	0	0	0	0	0	0
ENSG00000131650.13	ENSG00000131650	protein_coding	KREMEN2	0	0	0	0	0	0
ENSG00000255245.4	ENSG00000255245	protein_coding	FXYD6-FXYD2	0	0	0	0	0	0
ENSG00000275520.1	ENSG00000275520	protein_coding	FAM236A	0	0	0	0	0	0
ENSG00000260431.2	ENSG00000260431	processed_pseudogene	AC074051.2	0	0	0	0	0	0
ENSG00000225122.1	ENSG00000225122	unprocessed_pseudogene	AL603841.1	0	0	0	0	0	0
ENSG00000254317.1	ENSG00000254317	antisense_RNA	AC022973.4	0	0	0	0	0	0
ENSG00000259713.1	ENSG00000259713	sense_overlapping	AC013391.2	0	0	4.218480376	0	0	0
ENSG00000196366.3	ENSG00000196366	lincRNA	C9orf163	2.660363561	0	4.218480376	12.75099574	9.382905517	13.04327227
ENSG00000275443.1	ENSG00000275443	lincRNA	AC012409.2	0	0	0	0	0	0
ENSG00000225003.1	ENSG00000225003	unprocessed_pseudogene	OR51A5P	0	0	0	0	0	0
ENSG00000203520.3	ENSG00000203520	antisense_RNA	AP000753.1	0	0	0	0	0	0
ENSG00000283657.1	ENSG00000283657	unprocessed_pseudogene	AC074101.1	0	0	0	0	0	0
ENSG00000258748.1	ENSG00000258748	antisense_RNA	AL359399.1	0	0	0	0	0	0
ENSG00000267252.5	ENSG00000267252	lincRNA	LINC01255	0	0	0	0	0	0
ENSG00000236559.1	ENSG00000236559	antisense_RNA	AL117381.1	0	0	0	0	0	0
ENSG00000127318.10	ENSG00000127318	protein_coding	IL22	0	0	0	0	0	0
ENSG00000169016.16	ENSG00000169016	protein_coding	E2F6	522.3180458	331.3442698	337.4784301	369.0288179	369.8428591	361.9508054
ENSG00000174279.4	ENSG00000174279	protein_coding	EVX2	0	0	0	0	0	0
ENSG00000127980.15	ENSG00000127980	protein_coding	PEX1	596.8082256	885.1854164	701.6739026	842.3157774	731.8666303	892.6489458
ENSG00000186288.5	ENSG00000186288	protein_coding	PABPC1L2A	0	0	0	0	0	0
ENSG00000168060.15	ENSG00000168060	protein_coding	NAALADL1	142.7728445	124.8543625	182.8008163	276.0215548	290.870071	260.0502408
ENSG00000272644.1	ENSG00000272644	lincRNA	AC097468.3	33.69793844	30.41324215	44.99712401	16.5012886	18.76581103	26.90174905
ENSG00000257635.2	ENSG00000257635	transcribed_processed_pseudogene	CR383656.5	0.886787854	1.600696955	0	0	0	0
ENSG00000275453.2	ENSG00000275453	miRNA	MIR548O2	0	0	0	0	0	0
ENSG00000278276.1	ENSG00000278276	lincRNA	AL110115.2	0	0	0	0	0	0
ENSG00000128059.8	ENSG00000128059	protein_coding	PPAT	1192.729663	1075.668354	1064.463215	825.0644302	912.4875615	802.1612445
ENSG00000144746.6	ENSG00000144746	protein_coding	ARL6IP5	4937.63477	6066.641461	6334.751365	6327.494121	6883.143105	6253.433848
ENSG00000235834.1	ENSG00000235834	sense_intronic	Z93022.1	0	0	0	0	0	0
ENSG00000253162.1	ENSG00000253162	sense_intronic	AC026991.1	0	0	0	0	0	0
ENSG00000259146.3	ENSG00000259146	antisense_RNA	AC005476.2	0	0	8.436960752	12.75099574	10.16481431	10.59765872
ENSG00000201442.2	ENSG00000201442	misc_RNA	Y_RNA	0	0	0	0	0	0
ENSG00000244328.3	ENSG00000244328	misc_RNA	RN7SL845P	0	0	0	0	0	0
ENSG00000242973.6	ENSG00000242973	antisense_RNA	AL591242.1	0	0	0	0	0	0
ENSG00000236184.1	ENSG00000236184	processed_pseudogene	TCEA1P4	15.96218137	20.80906042	16.8739215	9.750761448	17.98390224	26.90174905
ENSG00000228210.1	ENSG00000228210	processed_pseudogene	AL121916.1	0	0	0	0	0	0
ENSG00000228056.3	ENSG00000228056	processed_pseudogene	CFL1P3	1.773575707	3.201393911	0	1.500117146	0	2.44561355
ENSG00000215256.3	ENSG00000215256	antisense_RNA	DHRS4-AS1	517.8841066	912.3972646	824.0098335	686.3035942	557.5009695	537.2197765
ENSG00000283255.1	ENSG00000283255	lincRNA	AL022100.2	0	0	0	0	0	0
ENSG00000203923.4	ENSG00000203923	protein_coding	SPANXN1	0	0	0	0	0	0
ENSG00000227073.1	ENSG00000227073	processed_pseudogene	SDHDP2	2.660363561	0	0	0	0	0
ENSG00000183733.6	ENSG00000183733	protein_coding	FIGLA	0	0	0	0	0	0
ENSG00000250120.6	ENSG00000250120	protein_coding	PCDHA10	39.01866556	84.83693864	16.8739215	44.2534558	21.11153741	23.64093099
ENSG00000236908.2	ENSG00000236908	lincRNA	AC005865.1	0	0	0	0	0	0
ENSG00000258493.2	ENSG00000258493	processed_pseudogene	AL121603.1	0	0	0	0	0	0
ENSG00000227283.1	ENSG00000227283	processed_pseudogene	RPL35AP12	0	0	0	0	0	0
ENSG00000284108.1	ENSG00000284108	miRNA	MIR611	0.886787854	1.600696955	1.406160125	0.750058573	0.781908793	0.815204517
ENSG00000255519.1	ENSG00000255519	processed_pseudogene	AC103855.4	0	0	0	0	0	0
ENSG00000112530.11	ENSG00000112530	protein_coding	PACRG	0	0	0	16.5012886	3.909543965	11.41286323
ENSG00000237859.2	ENSG00000237859	unprocessed_pseudogene	EEF1A1P31	0	0	0	0	0	0
ENSG00000263741.1	ENSG00000263741	miRNA	MIR548AS	0	0	0	0	0	0
ENSG00000253898.1	ENSG00000253898	lincRNA	LINC01419	0	0	0	0	0	0
ENSG00000268833.1	ENSG00000268833	antisense_RNA	AC243967.2	0	0	0	0	0	0
ENSG00000106336.12	ENSG00000106336	protein_coding	FBXO24	22.16969634	0	7.030800627	19.5015229	13.29244948	15.48888582
ENSG00000264501.2	ENSG00000264501	misc_RNA	RN7SL731P	0.886787854	1.600696955	4.218480376	0.750058573	0.781908793	0.815204517
ENSG00000253656.1	ENSG00000253656	lincRNA	AC090987.1	0	0	0	0	0	0
ENSG00000255063.1	ENSG00000255063	processed_pseudogene	AP001646.2	0	0	0	1.500117146	0	0
ENSG00000226070.1	ENSG00000226070	lincRNA	AL139275.1	0	0	0	0	0	0
ENSG00000097096.8	ENSG00000097096	protein_coding	SYDE2	380.4319892	385.7679663	471.063642	711.8055857	758.4515293	692.9238392
ENSG00000271853.5	ENSG00000271853	processed_transcript	AL162258.1	70.05624044	62.42718126	137.8036923	418.5326837	76.62706172	73.36840651
ENSG00000143149.12	ENSG00000143149	protein_coding	ALDH9A1	3140.11579	2426.656584	2746.230725	2970.231949	3459.946409	3013.811098
ENSG00000171060.10	ENSG00000171060	protein_coding	C8orf74	0	0	0	0	0	0
ENSG00000222704.1	ENSG00000222704	misc_RNA	RN7SKP182	0	0	0	0	0	0
ENSG00000180878.2	ENSG00000180878	protein_coding	C11orf42	0	0	0	0	0	0
ENSG00000128045.6	ENSG00000128045	protein_coding	RASL11B	208.3951456	40.01742389	143.4283328	74.25579872	81.31851448	79.07483812
ENSG00000240723.3	ENSG00000240723	misc_RNA	RN7SL382P	0	0	0	0	0	0
ENSG00000241939.3	ENSG00000241939	misc_RNA	RN7SL517P	0.886787854	0	0	0	0	0
ENSG00000272679.1	ENSG00000272679	processed_transcript	AL355987.2	0	0	0	0	0	0
ENSG00000284513.1	ENSG00000284513	lincRNA	AC006063.2	0	0	0	0	0	0
ENSG00000238061.2	ENSG00000238061	processed_pseudogene	AL356273.2	0	4.802090866	0	0	3.909543965	0
ENSG00000128989.10	ENSG00000128989	protein_coding	ARPP19	7946.505957	10836.71839	9390.337317	8271.645942	9005.24357	8125.958623
ENSG00000278848.2	ENSG00000278848	protein_coding	TP53TG3F	0	0	0	0	0	0
ENSG00000226022.1	ENSG00000226022	lincRNA	AC026167.1	0	0	0	0	0	0
ENSG00000119969.14	ENSG00000119969	protein_coding	HELLS	1179.427845	1514.25932	1842.069764	645.8004313	626.3089432	590.2080701
ENSG00000205534.6	ENSG00000205534	unprocessed_pseudogene	SMG1P2	165.8293286	104.0453021	30.93552276	114.0089031	135.2702212	97.00933749
ENSG00000137502.9	ENSG00000137502	protein_coding	RAB30	1705.293043	3319.845486	2699.827441	987.8271405	1134.549659	961.9413298
ENSG00000229220.1	ENSG00000229220	processed_pseudogene	AC096633.1	0	0	0	0	0	0
ENSG00000235217.6	ENSG00000235217	transcribed_processed_pseudogene	TSPY26P	62.96193761	16.00696955	35.15400313	158.2623589	113.376775	507.0572094
ENSG00000173908.8	ENSG00000173908	protein_coding	KRT28	0	0	0	0	0	0
ENSG00000228660.1	ENSG00000228660	transcribed_unprocessed_pseudogene	VN1R35P	0	0	0	0	0	0
ENSG00000218261.1	ENSG00000218261	processed_pseudogene	AL591034.2	0	0	0	0	0	0
ENSG00000250822.1	ENSG00000250822	lincRNA	LINC02111	0	0	0	0	0	0
ENSG00000273595.1	ENSG00000273595	processed_pseudogene	AC092106.3	0	0	0	0	0	0
ENSG00000140961.12	ENSG00000140961	protein_coding	OSGIN1	195.9801157	150.4655138	111.0866499	105.0082002	101.6481431	106.7917917
ENSG00000182759.3	ENSG00000182759	protein_coding	MAFA	0	0	4.218480376	5.25041001	0	4.076022584
ENSG00000248559.1	ENSG00000248559	antisense_RNA	AC109454.2	0	0	0	0	0	0
ENSG00000180673.9	ENSG00000180673	processed_pseudogene	EXOC5P1	13.30181781	14.4062726	26.71704238	20.25158147	22.675355	23.64093099
ENSG00000238263.1	ENSG00000238263	processed_pseudogene	RPL21P88	0	0	0	0	0	0
ENSG00000196632.10	ENSG00000196632	protein_coding	WNK3	9.754666391	16.00696955	32.34168288	77.25603301	49.26025396	75.81402006
ENSG00000187657.6	ENSG00000187657	unprocessed_pseudogene	TSPY13P	0	0	0	0	0	0
ENSG00000186143.11	ENSG00000186143	protein_coding	PRR30	0	0	0	0	0	0
ENSG00000226097.5	ENSG00000226097	lincRNA	AC099342.1	0	0	0	0	0	0
ENSG00000162877.12	ENSG00000162877	protein_coding	PM20D1	0	0	0	0	1.563817586	0
ENSG00000263755.2	ENSG00000263755	misc_RNA	RN7SL498P	0	0	0	0	0	0
ENSG00000105696.8	ENSG00000105696	protein_coding	TMEM59L	239.4327205	84.83693864	109.6804898	199.5155804	132.9244948	179.3449937
ENSG00000184471.7	ENSG00000184471	protein_coding	C1QTNF8	0	0	0	0	0	0
ENSG00000230047.1	ENSG00000230047	processed_pseudogene	AC017104.2	0	0	0	0	0	0
ENSG00000235374.2	ENSG00000235374	transcribed_processed_pseudogene	SSR4P1	85.13163396	27.21184824	112.49281	43.50339723	42.22307483	48.912271
ENSG00000271462.1	ENSG00000271462	processed_pseudogene	AC091805.2	0	0	0	0	0	0
ENSG00000260920.2	ENSG00000260920	sense_overlapping	AL031985.3	219.0365999	472.2056019	262.9519434	402.0313951	399.5553933	348.9075332
ENSG00000258360.1	ENSG00000258360	unprocessed_pseudogene	NF1P12	0	0	0	0	0	0
ENSG00000226860.1	ENSG00000226860	processed_pseudogene	AC109638.1	0	0	0	0	0	0
ENSG00000108448.21	ENSG00000108448	protein_coding	TRIM16L	143.6596323	94.44112037	74.52648664	172.5134718	187.6581103	185.8666298
ENSG00000158406.4	ENSG00000158406	protein_coding	HIST1H4H	66.50908903	49.62160562	75.93264677	90.75708732	103.9938695	119.835064
ENSG00000229649.1	ENSG00000229649	lincRNA	AL133387.2	0	0	0	0	0	0
ENSG00000148660.20	ENSG00000148660	protein_coding	CAMK2G	1526.161896	1006.838385	1337.258279	1909.649127	1777.278687	1882.307229
ENSG00000146281.5	ENSG00000146281	protein_coding	PM20D2	771.5054327	723.5150239	631.3658963	1028.330303	1097.799945	922.8115129
ENSG00000250158.1	ENSG00000250158	lincRNA	AC099509.2	0	0	0	0	0	0
ENSG00000228048.1	ENSG00000228048	lincRNA	AL355314.2	0	0	0	0	0	0
ENSG00000146083.11	ENSG00000146083	protein_coding	RNF44	729.8264036	276.9205733	985.7182479	1747.636475	1509.865879	1926.328273
ENSG00000136146.14	ENSG00000136146	protein_coding	MED4	1721.255224	2074.503254	1822.383522	1999.656155	2267.5355	1887.198456
ENSG00000199237.1	ENSG00000199237	snRNA	RNU6-834P	0	0	0	0	0	0
ENSG00000167210.16	ENSG00000167210	protein_coding	LOXHD1	0	0	0	0	0	0
ENSG00000249074.1	ENSG00000249074	processed_pseudogene	NDUFB2P1	0	0	0	0	0	0
ENSG00000124493.13	ENSG00000124493	protein_coding	GRM4	0	0	0	33.75263578	43.00498362	36.68420325
ENSG00000149735.6	ENSG00000149735	protein_coding	GPHA2	0	0	0	2.250175719	0	0
ENSG00000226434.1	ENSG00000226434	lincRNA	AC135371.1	0	0	0	2.250175719	7.037179138	7.336840651
ENSG00000262481.5	ENSG00000262481	protein_coding	TMEM256-PLSCR3	4.433939269	0	2.812320251	156.0121832	4.691452758	223.3660376
ENSG00000108878.4	ENSG00000108878	protein_coding	CACNG1	0	0	0	0	0	0
ENSG00000225999.1	ENSG00000225999	processed_pseudogene	NDUFA12P1	0	0	0	0	0	0
ENSG00000277490.1	ENSG00000277490	processed_pseudogene	BX664608.1	0	0	0	0	0	0
ENSG00000213663.4	ENSG00000213663	processed_pseudogene	AC010409.1	0	0	0	0	1.563817586	0
ENSG00000264249.1	ENSG00000264249	miRNA	MIR3912	0	0	0	0	0	0
ENSG00000284482.1	ENSG00000284482	miRNA	MIR4680	0.886787854	1.600696955	1.406160125	0.750058573	0.781908793	0.815204517
ENSG00000260744.1	ENSG00000260744	antisense_RNA	AC007494.2	0	0	0	0	0	0
ENSG00000241074.3	ENSG00000241074	misc_RNA	RN7SL813P	0	0	0	0	0	0
ENSG00000233578.1	ENSG00000233578	processed_pseudogene	EIF4EP1	0	0	0	0	0.781908793	0
ENSG00000229146.2	ENSG00000229146	processed_pseudogene	SNX18P4	0	0	0	0	0	0
ENSG00000201448.1	ENSG00000201448	snoRNA	SNORA63C	1.773575707	0	2.812320251	1.500117146	3.127635172	1.630409033
ENSG00000253276.2	ENSG00000253276	protein_coding	CCDC71L	2504.288899	3446.300545	2737.793764	8860.441922	8481.364678	8687.634535
ENSG00000039987.6	ENSG00000039987	protein_coding	BEST2	0	0	0	0	0	0
ENSG00000250858.1	ENSG00000250858	processed_pseudogene	IGBP1P5	0	0	0	0	0	0
ENSG00000143442.21	ENSG00000143442	protein_coding	POGZ	2722.438711	2998.105398	2654.830317	1966.653578	2595.937193	2175.780855
ENSG00000283762.1	ENSG00000283762	miRNA	MIR20A	0	0	0	0	0	0
ENSG00000280409.1	ENSG00000280409	TEC	LINC01101	0	0	0	0	0	0
ENSG00000212743.2	ENSG00000212743	lincRNA	AL137145.1	6.207514976	8.003484777	0	3.000234292	3.909543965	2.44561355
ENSG00000223631.1	ENSG00000223631	lincRNA	LINC01120	0	0	0	0	0	0
ENSG00000248787.1	ENSG00000248787	lincRNA	AC092903.2	4.433939269	0	8.436960752	0	3.127635172	2.44561355
ENSG00000134308.13	ENSG00000134308	protein_coding	YWHAQ	23835.97072	19526.90216	16523.78763	23556.33954	25096.14462	22583.61073
ENSG00000283768.1	ENSG00000283768	miRNA	MIR1178	0.886787854	1.600696955	1.406160125	0.750058573	0.781908793	0.815204517
ENSG00000139351.14	ENSG00000139351	protein_coding	SYCP3	0	0	7.030800627	9.000702875	3.909543965	5.706431617
ENSG00000188372.14	ENSG00000188372	protein_coding	ZP3	25.71684776	0	4.218480376	17.25134718	23.45726379	30.97777164
ENSG00000270935.1	ENSG00000270935	processed_pseudogene	AL021808.1	0	0	0	0	0	0
ENSG00000248930.1	ENSG00000248930	processed_pseudogene	AC020893.1	2.660363561	0	0	1.500117146	0	3.260818067
ENSG00000100038.19	ENSG00000100038	protein_coding	TOP3B	660.656951	469.0042079	511.8422856	743.3080458	685.7340115	813.5741077
ENSG00000276721.1	ENSG00000276721	unprocessed_pseudogene	AC092375.3	0	0	0	0	0	0
ENSG00000196646.11	ENSG00000196646	protein_coding	ZNF136	149.8671473	177.6773621	255.9211428	183.0142918	207.2058302	175.2689711
ENSG00000244486.8	ENSG00000244486	protein_coding	SCARF2	2423.591204	997.2342032	1392.098524	2577.201257	1787.443501	2510.829912
ENSG00000275961.1	ENSG00000275961	misc_RNA	RN7SL210P	0	0	0	0	0	0
ENSG00000253023.1	ENSG00000253023	snRNA	RNU7-156P	0	0	0	0	0	0
ENSG00000157404.15	ENSG00000157404	protein_coding	KIT	273.1306589	196.8857255	314.9798681	75.75591587	71.93560896	85.59647426
ENSG00000252029.1	ENSG00000252029	rRNA	RNA5SP253	0	0	0	0	0	0
ENSG00000232627.1	ENSG00000232627	processed_pseudogene	AC021876.1	0	0	0	0	0	0
ENSG00000275834.1	ENSG00000275834	processed_pseudogene	AC084368.1	0	0	0	0.750058573	0	0
ENSG00000116857.16	ENSG00000116857	protein_coding	TMEM9	1160.805301	753.928266	784.63735	1748.386533	1455.132264	1781.221869
ENSG00000082258.12	ENSG00000082258	protein_coding	CCNT2	941.7687007	1179.713656	1349.91372	1236.096528	1122.039118	1276.610273
ENSG00000135945.9	ENSG00000135945	protein_coding	REV1	845.9956125	1109.28299	999.7798491	1279.599925	1339.409763	1234.219638
ENSG00000228735.1	ENSG00000228735	lincRNA	AC011228.1	0	0	0	0	0	0
ENSG00000178607.15	ENSG00000178607	protein_coding	ERN1	657.9965875	584.2543887	742.4525462	1038.831124	853.844402	882.0512871
ENSG00000178342.4	ENSG00000178342	protein_coding	KCNG2	34.5847263	8.003484777	7.030800627	0	0	2.44561355
ENSG00000252296.2	ENSG00000252296	snoRNA	SNORA25	0	0	0	0	0	0
ENSG00000279590.1	ENSG00000279590	TEC	AC005786.4	0	0	2.812320251	2.250175719	0	1.630409033
ENSG00000196832.4	ENSG00000196832	protein_coding	OR11G2	0	0	0	0.750058573	0	0
ENSG00000224040.1	ENSG00000224040	processed_pseudogene	HMGN1P4	0	1.600696955	0	2.250175719	0.781908793	2.44561355
ENSG00000259172.1	ENSG00000259172	antisense_RNA	AC023024.1	0	0	0	0	3.127635172	8.152045167
ENSG00000178243.4	ENSG00000178243	lincRNA	C9orf62	0	0	0	0	0	0
ENSG00000200320.1	ENSG00000200320	snoRNA	SNORA63	0.886787854	1.600696955	1.406160125	0.750058573	0.781908793	0.815204517
ENSG00000170231.15	ENSG00000170231	protein_coding	FABP6	0	0	0	0	0	0
ENSG00000224669.1	ENSG00000224669	processed_pseudogene	AC016769.2	1.773575707	0	0	0	0	0
ENSG00000274422.1	ENSG00000274422	lincRNA	AC245060.5	56.75442264	140.8613321	130.7728917	71.25556443	137.6159476	91.30290587
ENSG00000169813.16	ENSG00000169813	protein_coding	HNRNPF	8044.939409	8970.305738	9214.567301	6680.02165	7063.764037	6762.121466
ENSG00000224342.1	ENSG00000224342	lincRNA	AC007879.1	0	0	0	0	0	0
ENSG00000228754.1	ENSG00000228754	processed_pseudogene	RPL13AP19	0	0	0	0	0	0
ENSG00000264400.2	ENSG00000264400	misc_RNA	RN7SL491P	0	0	0	0	0	0
ENSG00000108091.10	ENSG00000108091	protein_coding	CCDC6	4137.752125	7539.28266	6911.277016	8428.408184	8952.855681	8331.390161
ENSG00000255518.1	ENSG00000255518	antisense_RNA	AC022239.3	3.547151415	0	33.74784301	1.500117146	0	1.630409033
ENSG00000224533.4	ENSG00000224533	antisense_RNA	TMLHE-AS1	0	0	0	0	3.909543965	0
ENSG00000261523.1	ENSG00000261523	antisense_RNA	AC009167.1	0	0	0	0	0	0
ENSG00000144674.16	ENSG00000144674	protein_coding	GOLGA4	7176.7741	6153.079097	5446.058166	5170.153743	4856.435514	4072.761766
ENSG00000161057.11	ENSG00000161057	protein_coding	PSMC2	4720.371745	4621.21211	3935.842191	4294.08533	4528.815729	4216.237761
ENSG00000162461.7	ENSG00000162461	protein_coding	SLC25A34	18.62254493	8.003484777	16.8739215	54.75427582	65.68033862	80.70524716
ENSG00000234062.7	ENSG00000234062	transcribed_unprocessed_pseudogene	AL390879.2	5.320727122	16.00696955	0	14.25111289	4.691452758	7.336840651
ENSG00000136888.6	ENSG00000136888	protein_coding	ATP6V1G1	2263.969391	2112.919981	2421.407736	4801.124925	5340.437057	4805.630626
ENSG00000225012.5	ENSG00000225012	lincRNA	AL121872.1	0	0	0	0	0	0
ENSG00000274414.1	ENSG00000274414	lincRNA	AL121772.1	4.433939269	9.604181733	7.030800627	12.75099574	8.600996724	10.59765872
ENSG00000273108.1	ENSG00000273108	antisense_RNA	AL121929.2	0	0	0	0	0	0
ENSG00000248184.1	ENSG00000248184	lincRNA	LINC02283	0	0	0	0	0	0
ENSG00000228819.1	ENSG00000228819	processed_pseudogene	AL049792.1	0	0	0	0	0	0.815204517
ENSG00000266477.2	ENSG00000266477	misc_RNA	RN7SL616P	0	0	0	0	0	0
ENSG00000274198.1	ENSG00000274198	lincRNA	AC025521.1	0	0	0	0	0	0
ENSG00000234123.1	ENSG00000234123	processed_pseudogene	RHBDF1P1	0	0	0	0	0	0
ENSG00000271032.1	ENSG00000271032	antisense_RNA	AC020907.4	0	0	0	0	0	0
ENSG00000227638.2	ENSG00000227638	processed_pseudogene	HNRNPA1P14	1.773575707	0	0	0	0	0
ENSG00000254070.1	ENSG00000254070	processed_pseudogene	AC104576.1	0	0	0	0	0	0
ENSG00000248098.11	ENSG00000248098	protein_coding	BCKDHA	489.5068953	337.7470576	473.8759622	423.0330351	341.6941426	468.7425971
ENSG00000280183.1	ENSG00000280183	TEC	AC067852.7	0	0	0	0	0	0
ENSG00000229657.2	ENSG00000229657	processed_pseudogene	AL391822.1	15.07539351	11.20487869	19.68624176	2.250175719	0	0
ENSG00000263682.1	ENSG00000263682	unprocessed_pseudogene	AP005139.1	0	0	0	0	0	0
ENSG00000132313.14	ENSG00000132313	protein_coding	MRPL35	1785.10395	1948.048195	1416.003246	1464.864393	1677.194361	1522.802037
ENSG00000128512.20	ENSG00000128512	protein_coding	DOCK4	1921.669279	1407.012624	2742.012244	3795.296379	3355.170631	3350.490564
ENSG00000244642.3	ENSG00000244642	misc_RNA	RN7SL396P	2.660363561	0	0	1.500117146	0	0
ENSG00000199959.1	ENSG00000199959	snoRNA	SNORA2	0	0	0	0	0	0
ENSG00000284171.1	ENSG00000284171	unprocessed_pseudogene	AC068137.4	0	0	0	0	0	0
ENSG00000170638.9	ENSG00000170638	protein_coding	TRABD	649.1287089	358.556118	516.060766	849.0663046	626.3089432	821.7261529
ENSG00000047230.14	ENSG00000047230	protein_coding	CTPS2	1142.182756	1106.081596	876.0377581	1200.093717	1251.054069	1204.057071
ENSG00000266467.2	ENSG00000266467	misc_RNA	RN7SL220P	0	4.802090866	2.812320251	0	0	0
ENSG00000262529.1	ENSG00000262529	antisense_RNA	AC130650.1	0	0	0	0	0	0
ENSG00000260803.1	ENSG00000260803	processed_transcript	Z84723.1	2.660363561	0	1.406160125	1.500117146	0.781908793	1.630409033
ENSG00000235968.1	ENSG00000235968	processed_pseudogene	AC079112.1	0	0	0	0	0	0
ENSG00000211674.2	ENSG00000211674	IG_J_gene	IGLJ1	0	0	0	0	0	0
ENSG00000271702.1	ENSG00000271702	processed_pseudogene	AC123786.2	0	0	0	0	0	0
ENSG00000249592.5	ENSG00000249592	antisense_RNA	AC139887.2	58.52799835	33.61463606	59.05872527	70.50550586	70.37179138	68.47717941
ENSG00000201847.1	ENSG00000201847	snoRNA	SNORD31B	0	0	0	0	0	0
ENSG00000266364.1	ENSG00000266364	transcribed_processed_pseudogene	AC087499.8	0	0	0	0	0	0
ENSG00000217644.5	ENSG00000217644	processed_pseudogene	AL355864.1	0	0	0	0	0	0
ENSG00000278770.1	ENSG00000278770	misc_RNA	Metazoa_SRP	0	0	2.812320251	0	0	0
ENSG00000215085.4	ENSG00000215085	processed_pseudogene	AL365400.1	0	0	0	0	0	0
ENSG00000227663.1	ENSG00000227663	processed_pseudogene	RPL7P2	0	0	0	0	0	0
ENSG00000239288.1	ENSG00000239288	processed_pseudogene	AC063923.1	0	0	0	0	0	0
ENSG00000233663.1	ENSG00000233663	processed_pseudogene	AL161722.1	0	0	0	0	0	0
ENSG00000215199.3	ENSG00000215199	processed_pseudogene	YWHAZP6	1.773575707	1.600696955	2.812320251	3.000234292	0	0
ENSG00000207379.1	ENSG00000207379	misc_RNA	Y_RNA	0	0	0	0	0	0
ENSG00000108599.14	ENSG00000108599	protein_coding	AKAP10	1419.747354	986.0293245	1117.8973	1614.876108	1624.024563	1539.106128
ENSG00000229647.1	ENSG00000229647	lincRNA	MYOSLID	70.05624044	43.2188178	40.77864364	134.2604846	104.7757783	97.82454201
ENSG00000225745.8	ENSG00000225745	antisense_RNA	AL773572.1	0	0	0	0	0	0
ENSG00000283639.1	ENSG00000283639	miRNA	MIR9500	0	0	0	0	0	0
ENSG00000251835.1	ENSG00000251835	snRNA	RNU6ATAC32P	0	0	0	0	0	0
ENSG00000225446.2	ENSG00000225446	lincRNA	LINC01763	0	0	0	0	0	0
ENSG00000273637.1	ENSG00000273637	processed_transcript	AL139260.2	0	0	0	0	0	2.44561355
ENSG00000135439.11	ENSG00000135439	protein_coding	AGAP2	9.754666391	14.4062726	15.46776138	24.00187433	19.54771983	19.5649084
ENSG00000131398.13	ENSG00000131398	protein_coding	KCNC3	2.660363561	0	23.90472213	8.250644302	7.037179138	2.44561355
ENSG00000005007.12	ENSG00000005007	protein_coding	UPF1	4799.295864	2681.1674	2927.625381	4278.3341	3778.183288	4070.316152
ENSG00000247473.2	ENSG00000247473	antisense_RNA	CARS-AS1	0	0	0	0	0	0
ENSG00000198898.13	ENSG00000198898	protein_coding	CAPZA2	5810.234018	4208.232296	3191.983485	7805.859568	8887.957251	7798.246407
ENSG00000154781.15	ENSG00000154781	protein_coding	CCDC174	550.6952572	1227.734565	1020.872251	656.3012513	871.8283043	774.4442909
ENSG00000266356.1	ENSG00000266356	unprocessed_pseudogene	AC090615.1	0	0	0	0	0	0
ENSG00000156381.8	ENSG00000156381	protein_coding	ANKRD9	521.431258	401.7749358	389.5063547	516.7903567	326.8378755	431.2431894
ENSG00000125864.13	ENSG00000125864	protein_coding	BFSP1	33.69793844	14.4062726	32.34168288	319.5249521	293.2157974	314.6689435
ENSG00000199585.1	ENSG00000199585	rRNA	RNA5SP119	0	0	0	0	0	0
ENSG00000249197.1	ENSG00000249197	unprocessed_pseudogene	OR10J9P	0	0	0	0	0	0
ENSG00000251861.1	ENSG00000251861	scaRNA	SCARNA20	0	0	0	0	0	0
ENSG00000211578.3	ENSG00000211578	miRNA	MIR766	0	0	0	0	0	0
ENSG00000255336.1	ENSG00000255336	unprocessed_pseudogene	AP003181.2	0	0	0	0	0	0
ENSG00000228646.3	ENSG00000228646	processed_pseudogene	RPL31P13	0	0	0	0	0	0
ENSG00000222276.1	ENSG00000222276	snRNA	RNU2-33P	2.660363561	0	0	0	1.563817586	1.630409033
ENSG00000152705.7	ENSG00000152705	protein_coding	CATSPER3	0	0	5.624640501	3.750292865	13.29244948	12.22806775
ENSG00000259861.1	ENSG00000259861	lincRNA	AC010266.1	0	0	0	0	0	0
ENSG00000168032.8	ENSG00000168032	protein_coding	ENTPD3	0	0	0	8.250644302	11.7286319	8.967249684
ENSG00000254964.1	ENSG00000254964	antisense_RNA	AP001458.1	0	0	0	0	0	0
ENSG00000001084.10	ENSG00000001084	protein_coding	GCLC	2641.741016	1981.662831	1913.783931	1534.61984	1957.899618	1841.547003
ENSG00000233206.1	ENSG00000233206	processed_pseudogene	RPS3AP1	0	0	0	0	0	0
ENSG00000260631.1	ENSG00000260631	processed_pseudogene	RBM22P12	0	0	0	0	3.127635172	0
ENSG00000274124.1	ENSG00000274124	antisense_RNA	AC074029.3	0.886787854	3.201393911	0	0	0	0
ENSG00000159147.17	ENSG00000159147	protein_coding	DONSON	1117.352696	1387.80426	1295.073475	777.8107401	953.9287275	857.5951516
ENSG00000113013.12	ENSG00000113013	protein_coding	HSPA9	10083.66468	15733.25037	13860.52036	7651.347502	9361.012071	8037.101331
ENSG00000211817.2	ENSG00000211817	TR_V_gene	TRAV38-2DV8	0	0	0	0	0	0
ENSG00000206598.1	ENSG00000206598	snRNA	RNU6-1286P	0	0	0	0	0	0
ENSG00000122707.11	ENSG00000122707	protein_coding	RECK	5930.837166	5904.971069	8254.159936	2766.966076	2771.866671	2831.205287
ENSG00000186377.7	ENSG00000186377	protein_coding	CYP4X1	0	0	0	0	0	0
ENSG00000267777.1	ENSG00000267777	lincRNA	LINC01791	0	0	0	0	0	0
ENSG00000166148.3	ENSG00000166148	protein_coding	AVPR1A	0	0	0	11.25087859	7.037179138	6.521636134
ENSG00000131871.14	ENSG00000131871	protein_coding	SELENOS	2401.421508	2921.271944	2712.482882	2426.439483	2411.406718	2191.269741
ENSG00000232837.1	ENSG00000232837	lincRNA	LINC01700	0	0	0	0	0	0
ENSG00000266754.2	ENSG00000266754	misc_RNA	RN7SL524P	0	0	0	0	0	0
ENSG00000124767.6	ENSG00000124767	protein_coding	GLO1	7922.562685	5243.883226	5249.195748	6400.249803	6540.667054	2794.521083
ENSG00000268731.1	ENSG00000268731	processed_pseudogene	AC010615.3	0	0	0	0	0	0
ENSG00000258302.2	ENSG00000258302	antisense_RNA	AC025034.1	0	0	0	3.000234292	0	0
ENSG00000105464.3	ENSG00000105464	protein_coding	GRIN2D	65.62230118	56.02439344	109.6804898	53.25415868	20.32962862	36.68420325
ENSG00000220548.3	ENSG00000220548	processed_pseudogene	VIM2P	0	0	0	0	0	0
ENSG00000248346.1	ENSG00000248346	lincRNA	AC092435.1	0	0	0	0	0	0
ENSG00000230572.5	ENSG00000230572	transcribed_unprocessed_pseudogene	AC027612.2	0	0	0	0	0	0
ENSG00000259187.1	ENSG00000259187	lincRNA	AC122108.1	0	0	0	0	0	0
ENSG00000182704.7	ENSG00000182704	protein_coding	TSKU	511.6765916	406.5770267	295.2936263	1163.340847	1046.975874	1194.274617
ENSG00000226703.1	ENSG00000226703	processed_pseudogene	NPM1P4	0	0	0	0	0	0
ENSG00000083457.11	ENSG00000083457	protein_coding	ITGAE	646.4683454	182.4794529	202.4870581	435.0339723	751.4143501	692.9238392
ENSG00000237260.1	ENSG00000237260	processed_pseudogene	AC073069.1	0	0	0	0	0	1.630409033
ENSG00000277465.1	ENSG00000277465	misc_RNA	AL137067.1	0	0	0	0	0	0
ENSG00000242201.3	ENSG00000242201	misc_RNA	RN7SL215P	0	0	0	0	0	0
ENSG00000237951.1	ENSG00000237951	processed_pseudogene	PPIL1P1	0	0	0	0	0	0
ENSG00000200753.1	ENSG00000200753	snoRNA	SNORD56	0	0	0	0	0	0
ENSG00000280126.2	ENSG00000280126	pseudogene	AC069542.2	0	0	0	0	0	0
ENSG00000214835.3	ENSG00000214835	processed_pseudogene	RPL23AP6	0	0	0	0	0	0
ENSG00000178222.12	ENSG00000178222	protein_coding	RNF212	54.98084693	27.21184824	25.31088226	35.25275293	53.95170672	48.912271
ENSG00000169291.9	ENSG00000169291	protein_coding	SHE	3.547151415	0	0	0	0	0
ENSG00000259392.2	ENSG00000259392	transcribed_processed_pseudogene	AC090877.1	12.41502995	4.802090866	11.249281	3.750292865	0.781908793	2.44561355
ENSG00000257900.2	ENSG00000257900	lincRNA	AL162632.1	0	0	0	0	0	0
ENSG00000234828.8	ENSG00000234828	protein_coding	IQCM	0	0	0	0	0	0
ENSG00000253731.2	ENSG00000253731	protein_coding	PCDHGA6	696.1284652	526.6292983	572.307171	524.2909425	545.7723376	863.3015832
ENSG00000283065.1	ENSG00000283065	processed_pseudogene	AC133561.5	0	0	0	0	0	0
ENSG00000205396.11	ENSG00000205396	processed_transcript	LINC00661	0	0	0	0	0	0
ENSG00000154719.13	ENSG00000154719	protein_coding	MRPL39	992.3156083	1333.380564	1041.964653	661.5516613	767.052526	626.0770689
ENSG00000227465.1	ENSG00000227465	processed_pseudogene	GPN3P1	0	0	0	0	0	0
ENSG00000167470.12	ENSG00000167470	protein_coding	MIDN	5191.256096	5395.949437	6046.488539	5227.158195	4329.428987	5386.871447
ENSG00000189139.5	ENSG00000189139	protein_coding	FSCB	0	0	0	0	0	0
ENSG00000106100.10	ENSG00000106100	protein_coding	NOD1	279.3381739	248.1080281	208.1116986	128.260016	127.4511333	112.4982233
ENSG00000259060.7	ENSG00000259060	protein_coding	AL163195.3	0	0	0	0	0	0
ENSG00000184857.7	ENSG00000184857	protein_coding	TMEM186	213.7158727	105.6459991	150.4591334	220.5172204	240.8279083	252.7134002
ENSG00000278410.1	ENSG00000278410	misc_RNA	AL121590.1	0	0	0	0	0	0
ENSG00000275297.1	ENSG00000275297	processed_transcript	AL162731.1	0	0	0	0	0	0
ENSG00000254455.1	ENSG00000254455	processed_pseudogene	HIGD1AP10	0.886787854	0	0	0	1.563817586	0
ENSG00000276956.1	ENSG00000276956	misc_RNA	RN7SL769P	0	0	0	0	0	0
ENSG00000231364.2	ENSG00000231364	lincRNA	LINC01712	0	0	0	0	0	0
ENSG00000272109.1	ENSG00000272109	antisense_RNA	AC008906.2	2.660363561	0	0	2.250175719	0	0
ENSG00000227920.2	ENSG00000227920	lincRNA	AL353597.1	0	0	0	0	0	0
ENSG00000233787.3	ENSG00000233787	processed_pseudogene	AC010374.1	0	0	0	0	0	0
ENSG00000081818.3	ENSG00000081818	protein_coding	PCDHB4	27.49042347	89.6390295	35.15400313	34.50269435	44.5688012	32.60818067
ENSG00000222162.1	ENSG00000222162	misc_RNA	RN7SKP151	1.773575707	3.201393911	2.812320251	0	0	0
ENSG00000273106.1	ENSG00000273106	antisense_RNA	AC019129.2	2.660363561	4.802090866	0	0	0	0
ENSG00000255306.1	ENSG00000255306	antisense_RNA	AC004923.4	3.547151415	0	4.218480376	0	0	0
ENSG00000271211.1	ENSG00000271211	processed_pseudogene	AL670379.11	0	0	0	0	0	0
ENSG00000196605.7	ENSG00000196605	protein_coding	ZNF846	133.0181781	145.6634229	78.74496702	261.770442	290.870071	291.0280125
ENSG00000145107.15	ENSG00000145107	protein_coding	TM4SF19	0	0	0	0	0	0
ENSG00000109272.3	ENSG00000109272	protein_coding	PF4V1	20.39612064	0	9.843120878	0	0	0
ENSG00000201348.1	ENSG00000201348	snoRNA	RNU105B	0	0	0	0	0	0
ENSG00000130167.13	ENSG00000130167	protein_coding	TSPAN16	0	0	0	0	0	0
ENSG00000270317.1	ENSG00000270317	processed_pseudogene	AC004004.1	0	0	0	0	0	0
ENSG00000224738.1	ENSG00000224738	antisense_RNA	AC099850.1	8.867878537	0	8.436960752	0	8.600996724	4.076022584
ENSG00000187483.9	ENSG00000187483	transcribed_unprocessed_pseudogene	SERPINA13P	0	0	0	0	0	0
ENSG00000273982.1	ENSG00000273982	antisense_RNA	AC005746.3	0	0	0	0	0.781908793	0
ENSG00000207766.1	ENSG00000207766	miRNA	MIR626	0	0	0	0	0	0
ENSG00000265614.1	ENSG00000265614	processed_pseudogene	AC011193.2	0	0	0	0	0	0
ENSG00000230243.1	ENSG00000230243	processed_pseudogene	FKBP1AP3	0	0	0	0	0	0
ENSG00000254449.1	ENSG00000254449	processed_pseudogene	AP002765.1	0.886787854	0	0	0	0	1.630409033
ENSG00000279914.1	ENSG00000279914	lincRNA	AL008638.5	0	0	0	0	0	0
ENSG00000252429.2	ENSG00000252429	snRNA	RNU7-29P	0	0	0	0	0	0
ENSG00000142168.14	ENSG00000142168	protein_coding	SOD1	5430.688816	6710.121637	6392.40393	5293.913408	5775.960254	5267.036383
ENSG00000230173.1	ENSG00000230173	lincRNA	LINC01790	0	0	0	0	0	0
ENSG00000256389.1	ENSG00000256389	lincRNA	AC087321.1	0	0	0	0	0	0
ENSG00000231467.2	ENSG00000231467	antisense_RNA	AL022314.1	0	0	0	0	0	0
ENSG00000272088.1	ENSG00000272088	lincRNA	AL512413.1	0	0	0	0	3.909543965	2.44561355
ENSG00000279573.1	ENSG00000279573	TEC	AC134407.2	0	4.802090866	0	0	0	1.630409033
ENSG00000185721.12	ENSG00000185721	protein_coding	DRG1	2515.817141	1693.537379	1792.85416	2070.161661	1963.372979	1875.785593
ENSG00000230271.1	ENSG00000230271	unprocessed_pseudogene	AC023141.5	0	0	0	0	0	0
ENSG00000271892.1	ENSG00000271892	lincRNA	AC026790.2	0	0	0	0	0	0
ENSG00000155329.11	ENSG00000155329	protein_coding	ZCCHC10	323.6775666	420.9832993	375.4447535	557.2935197	677.9149236	604.8817514
ENSG00000223966.1	ENSG00000223966	antisense_RNA	AL159990.1	0	0	0	0	0	0
ENSG00000085449.14	ENSG00000085449	protein_coding	WDFY1	7826.789597	8995.91689	8962.864639	6351.495996	7052.035405	6465.387022
ENSG00000232132.1	ENSG00000232132	antisense_RNA	NDFIP2-AS1	0	0	0	0	0	0
ENSG00000145050.15	ENSG00000145050	protein_coding	MANF	2974.286461	2962.890065	2968.404025	3987.311374	3822.752089	3814.341934
ENSG00000065618.18	ENSG00000065618	protein_coding	COL17A1	6.207514976	0	21.09240188	1.500117146	0	0
ENSG00000227048.2	ENSG00000227048	processed_pseudogene	AC096677.3	0	0	0	0	0	0
ENSG00000259199.1	ENSG00000259199	lincRNA	AC022523.1	0	0	0	0	0	0
ENSG00000271779.1	ENSG00000271779	processed_pseudogene	AC009994.1	0	0	0	0	0	0
ENSG00000118785.13	ENSG00000118785	protein_coding	SPP1	7.09430283	0	5.624640501	164.2628275	118.0682278	153.2584491
ENSG00000258957.1	ENSG00000258957	lincRNA	AL359317.2	0	0	12.65544113	0	0	0
ENSG00000230123.1	ENSG00000230123	unprocessed_pseudogene	DLEC1P1	0	0	0	0	0	0
ENSG00000233236.1	ENSG00000233236	lincRNA	AP001171.1	0	0	0	0	0	0
ENSG00000104177.17	ENSG00000104177	protein_coding	MYEF2	1088.975484	1805.586166	1221.953149	456.0356123	441.7784681	498.9051642
ENSG00000121039.9	ENSG00000121039	protein_coding	RDH10	5600.952084	7164.719573	5136.702938	900.0702875	1033.683424	913.0290587
ENSG00000079689.13	ENSG00000079689	protein_coding	SCGN	0	0	0	0	0	0
ENSG00000226356.2	ENSG00000226356	unprocessed_pseudogene	AC092850.1	0	0	0	0	0	0
ENSG00000267044.1	ENSG00000267044	antisense_RNA	AC005757.1	0	0	0	0	0	0
ENSG00000230882.1	ENSG00000230882	processed_pseudogene	AC005077.4	2.660363561	4.802090866	7.030800627	0	1.563817586	0
ENSG00000184575.11	ENSG00000184575	protein_coding	XPOT	9938.231477	16645.64764	12867.77131	12120.19648	14685.81095	13261.74708
ENSG00000258947.6	ENSG00000258947	protein_coding	TUBB3	6742.248052	4001.742389	5257.632709	5477.677758	4552.272993	5161.059795
ENSG00000116754.13	ENSG00000116754	protein_coding	SRSF11	4770.918653	8147.547503	7916.681506	5627.689473	7297.554766	6372.453707
ENSG00000006659.12	ENSG00000006659	protein_coding	LGALS14	0	0	0	0	0	0
ENSG00000096746.17	ENSG00000096746	protein_coding	HNRNPH3	11421.82756	20336.85482	16294.58353	6773.778972	7243.603059	6806.14251
ENSG00000254158.1	ENSG00000254158	processed_pseudogene	AC104117.4	0	0	0	0	0	0
ENSG00000237619.1	ENSG00000237619	unprocessed_pseudogene	OR3B1P	0	0	0	0	0	0
ENSG00000162222.13	ENSG00000162222	protein_coding	TTC9C	600.355377	598.6606613	641.2090172	580.5453354	702.1540962	619.5554327
ENSG00000240481.3	ENSG00000240481	misc_RNA	RN7SL38P	0	0	0	0	0	0
ENSG00000070190.12	ENSG00000070190	protein_coding	DAPP1	0	0	0	0	0	0
ENSG00000259056.1	ENSG00000259056	transcribed_unprocessed_pseudogene	DUXAP1	0	0	0	0	0	0
ENSG00000232409.1	ENSG00000232409	processed_pseudogene	AC019185.3	0	0	0	0	0	0
ENSG00000116176.6	ENSG00000116176	protein_coding	TPSG1	2.660363561	0	0	0	0	0
ENSG00000284584.1	ENSG00000284584	miRNA	MIR5006	1.773575707	1.600696955	1.406160125	0.750058573	1.563817586	0.815204517
ENSG00000232514.1	ENSG00000232514	processed_pseudogene	AL356968.1	0	0	0	0	0	0
ENSG00000173335.4	ENSG00000173335	protein_coding	CST9	0	0	0	0	0	0
ENSG00000173273.15	ENSG00000173273	protein_coding	TNKS	3786.584135	3591.963968	3494.307912	3727.791107	3891.560063	3765.429663
ENSG00000146066.2	ENSG00000146066	protein_coding	HIGD2A	1237.069056	918.8000524	989.9367283	1071.083642	795.9831513	1015.744828
ENSG00000231553.1	ENSG00000231553	processed_pseudogene	RNMTL1P1	0	0	0	0	0	0
ENSG00000196091.13	ENSG00000196091	protein_coding	MYBPC1	0	0	0	0	0	0
ENSG00000086159.12	ENSG00000086159	protein_coding	AQP6	0	0	0	0	0	0
ENSG00000213107.2	ENSG00000213107	processed_pseudogene	AHCYP5	0	0	0	2.250175719	0	0
ENSG00000225964.5	ENSG00000225964	antisense_RNA	NRIR	0	0	0	0	0	0
ENSG00000122787.14	ENSG00000122787	protein_coding	AKR1D1	5.320727122	0	0	0	0	0
ENSG00000261349.1	ENSG00000261349	unprocessed_pseudogene	AL031432.2	0	1.600696955	2.812320251	4.500351438	0	1.630409033
ENSG00000265296.1	ENSG00000265296	processed_pseudogene	AP005212.1	2.660363561	1.600696955	0	0	0	0
ENSG00000200847.1	ENSG00000200847	misc_RNA	Y_RNA	0.886787854	0	0	2.250175719	0	0
ENSG00000120685.19	ENSG00000120685	protein_coding	PROSER1	1859.594129	1837.600105	4572.832728	927.0723961	1943.043351	916.2898768
ENSG00000267446.1	ENSG00000267446	lincRNA	AC003070.2	0	0	0	0	0	0
ENSG00000247271.6	ENSG00000247271	antisense_RNA	ZBED5-AS1	169.3764801	193.6843316	158.8960942	175.5137061	150.9083971	167.1169259
ENSG00000139914.6	ENSG00000139914	protein_coding	FITM1	0	0	8.436960752	5.25041001	7.037179138	7.336840651
ENSG00000238417.1	ENSG00000238417	snRNA	RNU7-63P	0	0	0	0	0	0
ENSG00000219453.1	ENSG00000219453	processed_pseudogene	AL133270.1	0	0	0	0	0	0
ENSG00000227477.1	ENSG00000227477	lincRNA	STK4-AS1	7.981090684	11.20487869	7.030800627	7.500585729	5.473361551	12.22806775
ENSG00000224995.1	ENSG00000224995	lincRNA	LINC01526	0	0	0	0	0	0
ENSG00000115694.14	ENSG00000115694	protein_coding	STK25	1933.197521	1536.669077	1746.450876	2715.212034	2305.067122	2620.882521
ENSG00000244540.2	ENSG00000244540	processed_pseudogene	AC087884.1	0	0	0	0	0	0
ENSG00000251563.1	ENSG00000251563	processed_pseudogene	IARS2P1	0	0	0	0	0	0
ENSG00000271724.1	ENSG00000271724	sense_intronic	AC011396.3	0	0	0	0	0	0
ENSG00000233945.1	ENSG00000233945	lincRNA	AC069540.2	0	0	0	0	0	0
ENSG00000231652.2	ENSG00000231652	antisense_RNA	AL590428.1	31.03757488	16.00696955	26.71704238	34.50269435	25.80299017	34.2385897
ENSG00000160439.15	ENSG00000160439	protein_coding	RDH13	258.9420533	86.43763559	142.0221727	255.0199148	244.7374522	284.5063763
ENSG00000140465.13	ENSG00000140465	protein_coding	CYP1A1	39.90545342	0	26.71704238	11.25087859	10.16481431	0
ENSG00000228945.3	ENSG00000228945	unprocessed_pseudogene	CLUHP2	0	0	0	0	0	0
ENSG00000236187.1	ENSG00000236187	processed_pseudogene	GJA6P	0	0	0	0	0	0
ENSG00000256694.1	ENSG00000256694	antisense_RNA	AC026369.2	0	0	0	0	2.345726379	3.260818067
ENSG00000271911.1	ENSG00000271911	lincRNA	AL357054.3	0	0	0	0	0	0
ENSG00000261802.1	ENSG00000261802	sense_overlapping	AC026470.4	0	0	0	0	0	0
ENSG00000238761.1	ENSG00000238761	snoRNA	snoU13	0	0	0	0	0	0
ENSG00000262302.1	ENSG00000262302	protein_coding	AC003688.1	0	0	0	0	7.037179138	0
ENSG00000232431.3	ENSG00000232431	transcribed_unprocessed_pseudogene	AC055876.1	0	0	0	0.750058573	0.781908793	1.630409033
ENSG00000243284.1	ENSG00000243284	protein_coding	VSIG8	0	0	0	0	0	0
ENSG00000212373.1	ENSG00000212373	rRNA	RNA5SP171	0	0	0	0	0	0
ENSG00000242135.2	ENSG00000242135	processed_pseudogene	RPL17P2	0	0	0	0	0	0
ENSG00000215063.3	ENSG00000215063	processed_pseudogene	RPL21P2	0	0	0	0	0	2.44561355
ENSG00000258771.1	ENSG00000258771	processed_pseudogene	BCAR1P2	0	0	0	0	0	0
ENSG00000201155.1	ENSG00000201155	snRNA	RNU1-24P	0	0	0	0	0	0
ENSG00000228951.1	ENSG00000228951	lincRNA	AL365356.3	0	0	0	0	0	0
ENSG00000243701.5	ENSG00000243701	lincRNA	DUBR	493.0540467	396.9728449	345.9153908	660.0515442	774.8716139	630.1530914
ENSG00000232562.1	ENSG00000232562	processed_pseudogene	TPMTP3	0	0	0	0	0	0
ENSG00000259743.2	ENSG00000259743	processed_pseudogene	AC068714.1	0	0	0	0	0	0
ENSG00000214955.5	ENSG00000214955	lincRNA	AP000317.1	0	0	4.218480376	6.750527156	6.255270345	1.630409033
ENSG00000047410.13	ENSG00000047410	protein_coding	TPR	11644.41131	18164.70905	17117.18721	7916.118179	9937.278851	8366.443955
ENSG00000279739.1	ENSG00000279739	TEC	AC011369.2	0	0	4.218480376	0	2.345726379	5.706431617
ENSG00000167633.18	ENSG00000167633	protein_coding	KIR3DL1	0	0	0	0	0	0
ENSG00000104812.14	ENSG00000104812	protein_coding	GYS1	3472.661235	2743.594582	4398.468872	2177.420037	1760.858602	1898.611319
ENSG00000259299.1	ENSG00000259299	processed_pseudogene	AC061965.1	4.433939269	0	7.030800627	3.750292865	2.345726379	1.630409033
ENSG00000253790.1	ENSG00000253790	processed_pseudogene	AC007991.1	0	0	0	0	0	0
ENSG00000228432.1	ENSG00000228432	processed_pseudogene	DHFRP2	0	0	0	0	0	0
ENSG00000181234.9	ENSG00000181234	protein_coding	TMEM132C	0	0	0	0	0	0
ENSG00000199404.1	ENSG00000199404	rRNA	RNA5SP250	0	0	0	0	0	0
ENSG00000204818.4	ENSG00000204818	unprocessed_pseudogene	ADGRF5P2	0	0	0	0	0	0
ENSG00000241993.1	ENSG00000241993	processed_pseudogene	RPL38P1	0	0	0	0	0	0
ENSG00000139515.5	ENSG00000139515	protein_coding	PDX1	0	0	0	0	0	0
ENSG00000251458.1	ENSG00000251458	lincRNA	AC139491.4	0	0	0	0	0	0
ENSG00000219699.2	ENSG00000219699	unprocessed_pseudogene	AL356432.2	0	0	0	0	0	0
ENSG00000169330.8	ENSG00000169330	protein_coding	KIAA1024	81.58448254	83.23624168	74.52648664	331.5258892	288.5243446	331.7882383
ENSG00000162676.11	ENSG00000162676	protein_coding	GFI1	8.867878537	0	0	5.25041001	5.473361551	11.41286323
ENSG00000172404.4	ENSG00000172404	protein_coding	DNAJB7	1.773575707	0	0	1.500117146	0	0
ENSG00000125384.6	ENSG00000125384	protein_coding	PTGER2	1953.593642	1916.034256	1233.20243	507.0395953	509.0226243	461.4057565
ENSG00000135930.13	ENSG00000135930	protein_coding	EIF4E2	3403.491783	4656.427443	4762.664345	3081.240618	3335.622911	2924.953806
ENSG00000266933.2	ENSG00000266933	antisense_RNA	AC005775.1	9.754666391	0	0	0	1.563817586	5.706431617
ENSG00000248506.1	ENSG00000248506	processed_pseudogene	AC097474.1	0	0	0	0	0	0
ENSG00000202248.1	ENSG00000202248	rRNA	RNA5SP85	0	0	0	0	0	0
ENSG00000264204.2	ENSG00000264204	unprocessed_pseudogene	AGAP7P	7.981090684	0	7.030800627	27.00210863	24.23917259	40.76022584
ENSG00000238062.5	ENSG00000238062	lincRNA	SPATA3-AS1	4.433939269	0	0	0	0	0
ENSG00000267265.5	ENSG00000267265	antisense_RNA	AC011476.3	4.433939269	0	0	0	0	0
ENSG00000240747.7	ENSG00000240747	protein_coding	KRBOX1	82.4712704	148.8648169	132.1790518	171.0133546	157.1636674	150.8128356
ENSG00000254084.1	ENSG00000254084	lincRNA	AP001208.2	0	0	0	0	0	0
ENSG00000271130.1	ENSG00000271130	IG_V_gene	IGHV3OR16-8	0	0	0	0	0	0
ENSG00000168993.14	ENSG00000168993	protein_coding	CPLX1	0	0	0	15.00117146	8.600996724	22.82572647
ENSG00000233009.1	ENSG00000233009	antisense_RNA	NALCN-AS1	0	0	0	0	0	0
ENSG00000258863.1	ENSG00000258863	processed_pseudogene	SETP1	0	0	0	0	0	0
ENSG00000259371.2	ENSG00000259371	protein_coding	AL136295.3	0	0	0	0	0	5.706431617
ENSG00000130584.10	ENSG00000130584	protein_coding	ZBTB46	116.1692088	105.6459991	50.62176451	912.0712247	1131.422024	1051.613827
ENSG00000228667.1	ENSG00000228667	processed_pseudogene	AL157385.1	0	0	0	0	0	0
ENSG00000255835.1	ENSG00000255835	protein_coding	AL117348.2	0	0	0	0	0	0
ENSG00000248530.1	ENSG00000248530	processed_pseudogene	BCL2L12P1	0	0	0	0	0	0
ENSG00000197415.11	ENSG00000197415	protein_coding	VEPH1	388.4130799	715.5115391	494.9683641	37.50292865	21.11153741	17.11929485
ENSG00000271117.1	ENSG00000271117	processed_pseudogene	AC078841.1	0	0	0	0	0	0
ENSG00000231606.1	ENSG00000231606	lincRNA	AL357873.1	0	0	0	0	0	0
ENSG00000131873.5	ENSG00000131873	protein_coding	CHSY1	4787.767622	5631.251889	5379.96864	4648.863035	4868.164146	4738.783856
ENSG00000254850.2	ENSG00000254850	processed_pseudogene	AC004923.2	0	0	0	0	0	0
ENSG00000266338.6	ENSG00000266338	protein_coding	NBPF15	1044.636092	938.0084159	946.3457644	1234.596411	1234.633984	1335.304998
ENSG00000132436.11	ENSG00000132436	protein_coding	FIGNL1	775.0525842	1408.613321	1307.728917	374.2792279	523.0969826	667.6524992
ENSG00000144048.10	ENSG00000144048	protein_coding	DUSP11	795.4487048	1176.512262	1214.922348	976.576262	1043.848239	909.7682407
ENSG00000253423.1	ENSG00000253423	processed_pseudogene	AC090132.1	0	0	0	0	0	0
ENSG00000238452.1	ENSG00000238452	snRNA	RNU7-144P	0	0	0	0	0	0
ENSG00000261440.1	ENSG00000261440	processed_pseudogene	DUX4L45	0	0	0	0	0	0
ENSG00000227032.1	ENSG00000227032	processed_pseudogene	RPS2P36	0	0	0	0	0	0
ENSG00000279406.1	ENSG00000279406	TEC	AL359183.1	6.207514976	4.802090866	4.218480376	21.75169861	21.89344621	12.22806775
ENSG00000231368.1	ENSG00000231368	processed_pseudogene	RPSAP40	0	0	0	0	0	0
ENSG00000230304.1	ENSG00000230304	processed_pseudogene	CICP6	0	0	0	0	0	0
ENSG00000251372.5	ENSG00000251372	lincRNA	LINC00499	0	0	0	0	0	0
ENSG00000251779.1	ENSG00000251779	misc_RNA	Y_RNA	0	0	0	0	0	0
ENSG00000143553.10	ENSG00000143553	protein_coding	SNAPIN	421.2242305	377.7644815	493.562204	694.5542385	580.9582333	626.8922734
ENSG00000187871.2	ENSG00000187871	protein_coding	GFRAL	0	0	0	0	0	0
ENSG00000251025.1	ENSG00000251025	processed_pseudogene	NDUFB5P1	0	0	0	0	0	0
ENSG00000125458.6	ENSG00000125458	protein_coding	NT5C	322.7907788	260.9136037	331.8537896	432.033738	344.8217777	397.8198042
ENSG00000222032.1	ENSG00000222032	lincRNA	AC112721.2	0	0	0	90.00702875	68.80797379	61.14033876
ENSG00000242441.7	ENSG00000242441	protein_coding	GTF2A1L	0	0	0	0	0	1.630409033
ENSG00000250828.2	ENSG00000250828	unprocessed_pseudogene	AC108078.3	0	0	0	0	0	0
ENSG00000271461.1	ENSG00000271461	processed_pseudogene	AL109809.4	0	0	0	0	0.781908793	0
ENSG00000243801.3	ENSG00000243801	misc_RNA	RN7SL461P	0	0	0	0	0	0
ENSG00000199472.1	ENSG00000199472	misc_RNA	Y_RNA	0	0	0	0	0	0
ENSG00000238529.1	ENSG00000238529	snRNA	RNU6-599P	0	0	0	0	0	0
ENSG00000231787.4	ENSG00000231787	processed_pseudogene	AC234782.3	2.660363561	0	0	0	0	2.44561355
ENSG00000113532.12	ENSG00000113532	protein_coding	ST8SIA4	2.660363561	0	11.249281	33.75263578	43.00498362	54.61870262
ENSG00000075975.15	ENSG00000075975	protein_coding	MKRN2	1437.483111	1794.381287	860.5699967	1416.110586	2486.469962	1442.09679
ENSG00000270139.1	ENSG00000270139	lincRNA	AP001172.2	0	0	0	0	0	0
ENSG00000160310.17	ENSG00000160310	protein_coding	PRMT2	2368.610357	1789.579196	2068.461544	2799.968653	2802.361114	2945.333919
ENSG00000236894.3	ENSG00000236894	transcribed_unprocessed_pseudogene	AL160287.1	0	0	0	0	0	0
ENSG00000270902.1	ENSG00000270902	processed_pseudogene	AL160290.3	0	0	0	0	0	0
ENSG00000091664.7	ENSG00000091664	protein_coding	SLC17A6	0	0	0	0	0	0
ENSG00000282535.1	ENSG00000282535	lincRNA	AC092192.1	0	0	0	0	0	0
ENSG00000250418.1	ENSG00000250418	lincRNA	AC093292.1	0	0	0	0	0	0
ENSG00000221859.2	ENSG00000221859	protein_coding	KRTAP10-10	0	0	0	0	0	0
ENSG00000227988.1	ENSG00000227988	processed_pseudogene	TDGF1P1	0	0	0	0	0	0
ENSG00000172932.14	ENSG00000172932	protein_coding	ANKRD13D	618.9779219	379.3651784	509.0299654	842.3157774	669.3139269	811.9436987
ENSG00000134323.11	ENSG00000134323	protein_coding	MYCN	0	0	0	0	0	0
ENSG00000249359.2	ENSG00000249359	lincRNA	AC093274.1	0	0	0	0	0	0
ENSG00000266651.1	ENSG00000266651	lincRNA	AC093484.5	0	0	0	0	0	0
ENSG00000251579.1	ENSG00000251579	processed_pseudogene	AC055733.3	0	0	0	0	0	0
ENSG00000284485.1	ENSG00000284485	miRNA	MIR205	0	0	0	0	0	0
ENSG00000231259.4	ENSG00000231259	unprocessed_pseudogene	AC125232.1	33.69793844	22.40975738	29.52936263	72.75568157	60.98888586	63.58595231
ENSG00000275238.1	ENSG00000275238	miRNA	MIR4734	0	0	0	0	0	0
ENSG00000249689.1	ENSG00000249689	processed_pseudogene	AC138517.1	0	3.201393911	0	0	0	0
ENSG00000230461.8	ENSG00000230461	processed_transcript	PROX1-AS1	0	0	0	0	0	0
ENSG00000273033.2	ENSG00000273033	lincRNA	LINC02035	143.6596323	158.4689986	187.0192967	320.2750106	347.1675041	330.9730338
ENSG00000135932.10	ENSG00000135932	protein_coding	CAB39	5230.274761	2564.316523	2296.259485	4718.618482	4966.684654	3045.604075
ENSG00000102893.15	ENSG00000102893	protein_coding	PHKB	4144.846428	3755.235057	3724.918172	4546.855069	4823.595344	4412.702049
ENSG00000230520.1	ENSG00000230520	processed_pseudogene	AC092098.1	0	0	0	0	0	0
ENSG00000244356.3	ENSG00000244356	misc_RNA	RN7SL398P	0	0	0	0	0	0
ENSG00000257639.1	ENSG00000257639	unprocessed_pseudogene	AC005632.1	0	0	0	0	0	0
ENSG00000214626.2	ENSG00000214626	processed_pseudogene	POLR3DP1	0	0	0	0	0	0
ENSG00000156265.15	ENSG00000156265	protein_coding	MAP3K7CL	629.6193761	661.0878426	364.1954725	1197.093482	1503.610609	961.1261252
ENSG00000251398.1	ENSG00000251398	lincRNA	LINC01256	0	0	0	0	0	0
ENSG00000211907.1	ENSG00000211907	IG_D_gene	IGHD1-26	0	0	0	0	0	0
ENSG00000200792.1	ENSG00000200792	snoRNA	SNORA80A	0	0	0	0	0	0
ENSG00000137474.19	ENSG00000137474	protein_coding	MYO7A	0	0	0	7.500585729	7.037179138	4.076022584
ENSG00000257281.1	ENSG00000257281	processed_pseudogene	AC009729.1	0	0	0	0	0	0
ENSG00000110799.13	ENSG00000110799	protein_coding	VWF	7.981090684	0	0	4.500351438	3.909543965	4.8912271
ENSG00000250563.1	ENSG00000250563	processed_pseudogene	KNOP1P5	0	0	0	0	0	0
ENSG00000230411.1	ENSG00000230411	unprocessed_pseudogene	OR3D1P	0	0	0	0	0	0
ENSG00000275745.1	ENSG00000275745	misc_RNA	Y_RNA	0.886787854	0	0	0	0	0
ENSG00000253605.1	ENSG00000253605	processed_pseudogene	HNRNPA1P38	0.886787854	0	0	0	0.781908793	0
ENSG00000216360.1	ENSG00000216360	processed_pseudogene	AL136968.1	0	0	0	0	0	0
ENSG00000132581.9	ENSG00000132581	protein_coding	SDF2	746.6753728	496.2160562	807.135912	631.5493184	584.0858684	586.1320475
ENSG00000122035.6	ENSG00000122035	protein_coding	RASL11A	781.2600991	369.7609967	636.9905368	251.2696219	259.5937193	255.9742183
ENSG00000233454.1	ENSG00000233454	unprocessed_pseudogene	AC069285.2	0	0	0	0	0	0
ENSG00000227542.1	ENSG00000227542	lincRNA	AC092614.1	7.09430283	4.802090866	5.624640501	29.25228434	30.49444293	30.16256712
ENSG00000166987.14	ENSG00000166987	protein_coding	MBD6	1452.558504	2822.028732	2816.538731	2517.196571	1936.006172	2858.92224
ENSG00000275966.1	ENSG00000275966	lincRNA	AC110285.6	5.320727122	3.201393911	0	7.500585729	8.600996724	13.04327227
ENSG00000276931.1	ENSG00000276931	sense_intronic	AC009041.4	23.94327205	8.003484777	14.06160125	6.000468583	18.76581103	15.48888582
ENSG00000253726.1	ENSG00000253726	sense_intronic	AC013562.1	0	0	0	0	0	0
ENSG00000283159.1	ENSG00000283159	miRNA	MIR665	0	0	0	0	0.781908793	0
ENSG00000140557.11	ENSG00000140557	protein_coding	ST8SIA2	4.433939269	4.802090866	12.65544113	1.500117146	2.345726379	2.44561355
ENSG00000241136.1	ENSG00000241136	processed_pseudogene	PAICSP6	0	0	0	0	0	0
ENSG00000278239.1	ENSG00000278239	lincRNA	AC243967.3	0	0	0	0	0	0
ENSG00000279364.1	ENSG00000279364	TEC	AC114546.3	2.660363561	0	0	6.750527156	1.563817586	0
ENSG00000266570.1	ENSG00000266570	miRNA	MIR5579	0	0	0	0	0	0
ENSG00000264881.1	ENSG00000264881	miRNA	MIR1273D	0	0	0	0	0	0
ENSG00000221845.4	ENSG00000221845	lincRNA	C7orf65	0	0	0	0	3.909543965	4.8912271
ENSG00000243385.2	ENSG00000243385	processed_pseudogene	AC094085.1	0	0	0	0	0	0
ENSG00000242341.3	ENSG00000242341	misc_RNA	RN7SL646P	0	0	0	0	0	0
ENSG00000249534.1	ENSG00000249534	lincRNA	LINC01258	0	0	0	0	0	0
ENSG00000244247.1	ENSG00000244247	lincRNA	LINC01995	0	0	0	0	0	0
ENSG00000221494.1	ENSG00000221494	miRNA	MIR548I4	0	0	0	0	0	0
ENSG00000097046.12	ENSG00000097046	protein_coding	CDC7	850.4295517	1222.932474	898.5363201	236.2684505	267.4128072	177.7145846
ENSG00000258077.2	ENSG00000258077	lincRNA	AC078923.1	23.0564842	12.80557564	12.65544113	4.500351438	3.127635172	2.44561355
ENSG00000274995.1	ENSG00000274995	sense_intronic	AC013564.1	2.660363561	0	0	0	0	0
ENSG00000213070.3	ENSG00000213070	processed_pseudogene	HMGB3P6	0	0	0	0	1.563817586	0
ENSG00000174827.13	ENSG00000174827	protein_coding	PDZK1	186.2254493	65.62857517	32.34168288	9.750761448	17.98390224	4.076022584
ENSG00000220734.1	ENSG00000220734	processed_pseudogene	AL157823.1	0	0	0	0	0	0
ENSG00000259137.1	ENSG00000259137	processed_pseudogene	AL109766.1	3.547151415	3.201393911	7.030800627	5.25041001	3.909543965	4.076022584
ENSG00000180096.11	ENSG00000180096	protein_coding	SEPT1	52.32048337	59.22578735	56.24640501	71.25556443	39.87734845	64.40115682
ENSG00000252482.1	ENSG00000252482	snRNA	RNU7-22P	0	0	0	0	0	0
ENSG00000277243.1	ENSG00000277243	miRNA	MIR3118-3	0	0	0	0	0	0
ENSG00000108384.14	ENSG00000108384	protein_coding	RAD51C	672.1851931	864.3763559	639.802857	506.2895367	469.1452758	465.4817791
ENSG00000011566.14	ENSG00000011566	protein_coding	MAP4K3	2632.873138	2876.452429	2142.988031	1393.608829	1520.812603	1341.826635
ENSG00000251988.1	ENSG00000251988	snRNA	RNU4ATAC18P	0.886787854	3.201393911	4.218480376	0	3.127635172	0
ENSG00000235869.1	ENSG00000235869	processed_pseudogene	Z99127.2	0	0	0	0	0	0
ENSG00000226461.3	ENSG00000226461	unprocessed_pseudogene	OR10G5P	0	0	0	0	0	0
ENSG00000277837.1	ENSG00000277837	lincRNA	AC090340.1	0	0	0	0	0	0
ENSG00000266028.7	ENSG00000266028	protein_coding	SRGAP2	1887.084553	1986.464922	2218.920678	1622.376693	1470.77044	1359.761134
ENSG00000165633.12	ENSG00000165633	protein_coding	VSTM4	892.9953687	1123.689263	1407.566285	1265.348813	1246.362616	1322.261726
ENSG00000248586.2	ENSG00000248586	processed_pseudogene	AC025470.1	0	0	0	0	0.781908793	0
ENSG00000163539.16	ENSG00000163539	protein_coding	CLASP2	2240.912906	2144.93392	1909.56545	2219.423317	2029.053318	2129.314198
ENSG00000253586.1	ENSG00000253586	sense_intronic	AC067817.1	0	0	0	0	0	0
ENSG00000271330.1	ENSG00000271330	processed_pseudogene	AC005084.1	0	0	0	0	0	0
ENSG00000260711.2	ENSG00000260711	sense_intronic	AL121839.2	2.660363561	0	0	0	0	0
ENSG00000167393.17	ENSG00000167393	protein_coding	PPP2R3B	515.223743	259.3129068	288.2628257	429.7835623	339.3484162	456.5145294
ENSG00000270222.1	ENSG00000270222	processed_pseudogene	DUXAP11	0	0	0	0	0	0
ENSG00000183718.5	ENSG00000183718	protein_coding	TRIM52	218.149812	352.1533302	361.3831522	390.7805165	434.7412889	377.4396913
ENSG00000178977.3	ENSG00000178977	lincRNA	LINC00324	36.358302	14.4062726	0	33.00257721	29.71253414	37.49940777
ENSG00000235522.6	ENSG00000235522	antisense_RNA	AC010978.1	5.320727122	0	0	0	0	0
ENSG00000277342.1	ENSG00000277342	sense_intronic	AC048344.4	12.41502995	17.60766651	26.71704238	1.500117146	10.16481431	8.967249684
ENSG00000278773.1	ENSG00000278773	misc_RNA	ZNRD1-AS1_3	0	0	0	0	0	0
ENSG00000207386.1	ENSG00000207386	misc_RNA	Y_RNA	0	0	0	0	0	0
ENSG00000222451.1	ENSG00000222451	misc_RNA	RN7SKP143	0	0	0	0	0	0
ENSG00000138641.15	ENSG00000138641	protein_coding	HERC3	2130.064425	2098.513709	1624.114945	1302.101683	1286.239965	1178.785731
ENSG00000233485.1	ENSG00000233485	antisense_RNA	AL031283.2	0	0	0	0	0	0
ENSG00000261054.1	ENSG00000261054	antisense_RNA	AC036108.2	10.64145424	32.01393911	0	7.500585729	9.382905517	5.706431617
ENSG00000274121.1	ENSG00000274121	misc_RNA	DISC2	0	0	0	0	0	0
ENSG00000172320.3	ENSG00000172320	protein_coding	OR5A1	2.660363561	0	0	0	0	0
ENSG00000270648.1	ENSG00000270648	processed_pseudogene	CYP2C61P	0	0	0	0	0	0
ENSG00000272966.1	ENSG00000272966	lincRNA	AC064836.2	0	6.402787822	4.218480376	0	0	1.630409033
ENSG00000250745.2	ENSG00000250745	protein_coding	USP17L20	0	0	0	0	0	0
ENSG00000249865.1	ENSG00000249865	antisense_RNA	AC027343.2	0	0	0	0	0	0
ENSG00000074266.19	ENSG00000074266	protein_coding	EED	747.5621607	611.466237	681.9876608	678.8030085	706.0636401	694.5542483
ENSG00000228597.1	ENSG00000228597	processed_pseudogene	MTND4P1	0	0	0	0	0	0
ENSG00000271034.1	ENSG00000271034	processed_pseudogene	AC139700.1	6.207514976	0	4.218480376	0	0	0
ENSG00000253109.1	ENSG00000253109	processed_pseudogene	RPL12P22	0	0	0	0	0	0
ENSG00000258419.1	ENSG00000258419	sense_intronic	AC022469.1	0	0	0	0	0	0
ENSG00000236376.1	ENSG00000236376	lincRNA	AL353780.1	0	0	0	0	0	0
ENSG00000136213.9	ENSG00000136213	protein_coding	CHST12	896.5425201	856.3728712	906.9732809	952.5743876	515.2778946	877.16006
ENSG00000201574.1	ENSG00000201574	snRNA	RNU1-93P	0	0	0	0	0	0
ENSG00000180573.9	ENSG00000180573	protein_coding	HIST1H2AC	477.9786532	182.4794529	314.9798681	372.7791107	533.2617969	404.3414403
ENSG00000272984.1	ENSG00000272984	lincRNA	AC007349.4	0	0	0	0	0	0
ENSG00000259070.5	ENSG00000259070	lincRNA	LINC00639	0	0	0	0	0	0
ENSG00000236496.2	ENSG00000236496	processed_pseudogene	GPS2P1	0	0	4.218480376	2.250175719	1.563817586	2.44561355
ENSG00000112096.16	ENSG00000112096	protein_coding	SOD2	648.2419211	513.8237227	840.883755	642.800197	584.0858684	718.1951792
ENSG00000143627.17	ENSG00000143627	protein_coding	PKLR	0	0	0	0	0	0
ENSG00000277253.1	ENSG00000277253	processed_pseudogene	AC118758.2	0	0	0	0	0	0
ENSG00000238034.1	ENSG00000238034	lincRNA	AL109807.1	0	0	0	0	0	0
ENSG00000271913.5	ENSG00000271913	antisense_RNA	AL035530.2	1.773575707	4.802090866	0	4.500351438	7.819087931	4.076022584
ENSG00000207775.1	ENSG00000207775	miRNA	MIR548A1	0	0	0	0	0	0
ENSG00000254310.1	ENSG00000254310	processed_pseudogene	AC025755.1	0	0	0	0	0	0
ENSG00000166152.3	ENSG00000166152	protein_coding	C16orf78	0	0	0	0	0	0
ENSG00000127603.24	ENSG00000127603	protein_coding	MACF1	32559.30284	30326.80452	31222.37942	13962.34034	13126.68482	13553.5903
ENSG00000232100.1	ENSG00000232100	lincRNA	LINC01653	0	0	0	0	0	0
ENSG00000249877.1	ENSG00000249877	lincRNA	AC105924.1	0	0	0	0	0	0
ENSG00000267558.2	ENSG00000267558	processed_pseudogene	AC087685.1	0	0	0	0	0	0
ENSG00000112763.15	ENSG00000112763	protein_coding	BTN2A1	2188.592423	2060.096982	2158.455792	2073.161896	2022.798048	2313.550419
ENSG00000228587.1	ENSG00000228587	lincRNA	AL049748.1	0	0	0	0	0	0
ENSG00000250416.2	ENSG00000250416	processed_pseudogene	SEC63P2	0	0	0	0	0	0
ENSG00000256590.2	ENSG00000256590	TR_V_gene	TRDV3	0	0	0	0	0	0
ENSG00000200829.1	ENSG00000200829	misc_RNA	Y_RNA	0	0	0	0	0	0
ENSG00000253738.1	ENSG00000253738	antisense_RNA	OTUD6B-AS1	1277.861297	2114.520678	1799.88496	1264.598754	1667.029547	1196.720231
ENSG00000229505.1	ENSG00000229505	processed_pseudogene	AC104455.1	0	0	0	0	0	0
ENSG00000247903.1	ENSG00000247903	antisense_RNA	AC024896.1	0	0	0	0	0	0
ENSG00000232218.1	ENSG00000232218	unprocessed_pseudogene	AL021937.2	0	0	0	0	0	0
ENSG00000252882.1	ENSG00000252882	snRNA	RNU6-1137P	0	0	0	0	0	0
ENSG00000268580.1	ENSG00000268580	lincRNA	LINC01966	0	0	0	0	0	0
ENSG00000205267.5	ENSG00000205267	unprocessed_pseudogene	DGAT2L7P	0	0	0	0	0	0
ENSG00000270749.1	ENSG00000270749	processed_pseudogene	AC064862.7	0	0	0	0	0	0
ENSG00000253742.1	ENSG00000253742	IG_V_pseudogene	IGHV3-60	0	0	0	0	0	0
ENSG00000277509.1	ENSG00000277509	processed_pseudogene	AC099669.2	0	0	0	0	0	0
ENSG00000180658.4	ENSG00000180658	protein_coding	OR2A4	1.773575707	0	0	0	0	0
ENSG00000260231.1	ENSG00000260231	antisense_RNA	JHDM1D-AS1	39.90545342	83.23624168	80.15112715	55.5043344	64.89842982	68.47717941
ENSG00000236072.1	ENSG00000236072	processed_pseudogene	AL592043.2	0	0	0	0	0	0
ENSG00000174744.13	ENSG00000174744	protein_coding	BRMS1	1080.994394	617.8690248	748.0771867	925.572279	625.5270345	769.5530638
ENSG00000277655.1	ENSG00000277655	unprocessed_pseudogene	AC245407.2	0	0	0	0	0	0
ENSG00000237032.1	ENSG00000237032	processed_pseudogene	RPSAP7	0	0	0	0	0	0
ENSG00000211655.3	ENSG00000211655	IG_V_gene	IGLV1-36	0	0	0	0	0	0
ENSG00000164171.10	ENSG00000164171	protein_coding	ITGA2	13066.81902	3321.446183	10878.05473	4601.609345	8942.690866	7708.57391
ENSG00000186844.5	ENSG00000186844	protein_coding	LCE1A	0	0	0	0	0	0
ENSG00000213578.5	ENSG00000213578	protein_coding	CPLX3	0	0	0	0	0	0
ENSG00000232243.1	ENSG00000232243	lincRNA	AL139327.2	0	0	0	0	0	0
ENSG00000134186.11	ENSG00000134186	protein_coding	PRPF38B	1751.406011	2697.17437	2247.04388	1624.626869	2100.207018	2102.412449
ENSG00000142182.8	ENSG00000142182	protein_coding	DNMT3L	0	0	0	0	0	0
ENSG00000163518.10	ENSG00000163518	protein_coding	FCRL4	0	0	0	0	0	0
ENSG00000227113.2	ENSG00000227113	unprocessed_pseudogene	AC073210.1	0	0	0	0	0	0
ENSG00000276294.1	ENSG00000276294	unprocessed_pseudogene	AC078899.5	0	0	0	0	0	0
ENSG00000235994.4	ENSG00000235994	processed_transcript	AL049698.1	0	0	0	0	0	0
ENSG00000250090.1	ENSG00000250090	unprocessed_pseudogene	AL390198.2	1.773575707	1.600696955	0	2.250175719	0	0
ENSG00000239600.1	ENSG00000239600	processed_pseudogene	AP000797.1	0	0	0	0	0	0
ENSG00000230405.1	ENSG00000230405	processed_pseudogene	RPS3AP52	0	0	0	0	0	0
ENSG00000184206.11	ENSG00000184206	protein_coding	GOLGA6L4	11.5282421	28.8125452	21.09240188	12.75099574	20.32962862	25.27134002
ENSG00000110324.10	ENSG00000110324	protein_coding	IL10RA	0	0	0	0	0	0
ENSG00000267698.1	ENSG00000267698	antisense_RNA	AC002116.2	7.981090684	0	0	0	3.909543965	0
ENSG00000234511.8	ENSG00000234511	protein_coding	C5orf58	4.433939269	0	0	0	0	0
ENSG00000201292.1	ENSG00000201292	snRNA	RNU6-153P	0	0	0	0	0	0
ENSG00000279676.1	ENSG00000279676	TEC	AC011483.4	0	0	0	0	0	0
ENSG00000234418.1	ENSG00000234418	lincRNA	AC015983.2	0	0	0	0	0	0
ENSG00000182707.4	ENSG00000182707	processed_pseudogene	FXYD6P3	0	0	0	0	0	0
ENSG00000218357.3	ENSG00000218357	lincRNA	LINC01644	0	0	0	0	0	0
ENSG00000222650.1	ENSG00000222650	snRNA	RNU2-70P	0	0	0	0	0	0
ENSG00000223746.1	ENSG00000223746	processed_pseudogene	ELOCP30	0	0	0	0	0	0
ENSG00000186832.8	ENSG00000186832	protein_coding	KRT16	0	0	0	3.000234292	7.819087931	4.8912271
ENSG00000138411.10	ENSG00000138411	protein_coding	HECW2	141.8860566	243.3059372	122.3359309	1460.364041	1423.074003	1418.455859
ENSG00000284479.1	ENSG00000284479	protein_coding	AC009477.2	0.886787854	0	2.812320251	2.250175719	0	3.260818067
ENSG00000284678.1	ENSG00000284678	lincRNA	AL033527.4	0	0	0	0	0	0
ENSG00000229261.1	ENSG00000229261	antisense_RNA	AL596223.1	2.660363561	0	0	0	0	0
ENSG00000264764.1	ENSG00000264764	miRNA	MIR4772	0	0	0	0	0	0
ENSG00000214433.4	ENSG00000214433	transcribed_unprocessed_pseudogene	GOLGA2P8	1.773575707	0	0	1.500117146	3.127635172	0
ENSG00000231589.1	ENSG00000231589	lincRNA	AC009110.1	0	0	0	0	0	0
ENSG00000135924.15	ENSG00000135924	protein_coding	DNAJB2	841.5616732	728.3171147	755.1079873	1149.839792	1295.62287	1279.871091
ENSG00000198580.7	ENSG00000198580	unprocessed_pseudogene	AC073343.1	12.41502995	19.20836347	9.843120878	6.000468583	10.16481431	0
ENSG00000256799.1	ENSG00000256799	processed_pseudogene	AC005832.3	0	0	0	0	0	0
ENSG00000279251.1	ENSG00000279251	TEC	AC015726.3	0	0	0	0	0	0
ENSG00000250678.1	ENSG00000250678	processed_pseudogene	AC008629.2	0	0	0	0	0	0
ENSG00000258130.7	ENSG00000258130	protein_coding	AC106782.1	3.547151415	0	0	0	0	1.630409033
ENSG00000229723.1	ENSG00000229723	antisense_RNA	LINC01054	0	0	0	0	0	0
ENSG00000132256.18	ENSG00000132256	protein_coding	TRIM5	598.5818013	1467.839108	1172.737545	1053.082236	1068.087411	1068.733121
ENSG00000167772.11	ENSG00000167772	protein_coding	ANGPTL4	897.429308	379.3651784	487.9375635	336.0262407	353.4227745	452.4385068
ENSG00000125755.18	ENSG00000125755	protein_coding	SYMPK	2867.871919	2468.274705	2670.298078	3645.284664	3102.614091	3671.681143
ENSG00000238145.2	ENSG00000238145	processed_pseudogene	AL731892.1	0	0	0	0	0	0
ENSG00000103599.19	ENSG00000103599	protein_coding	IQCH	81.58448254	94.44112037	80.15112715	51.75404153	66.46224741	45.65145294
ENSG00000250602.5	ENSG00000250602	antisense_RNA	AC093535.1	0	0	0	0	0	0
ENSG00000252583.2	ENSG00000252583	miRNA	MIR514B	0	0	0	0	0	0
ENSG00000165650.11	ENSG00000165650	protein_coding	PDZD8	3501.038447	4632.416989	3852.878743	3128.494308	3769.582291	3230.6555
ENSG00000149742.9	ENSG00000149742	protein_coding	SLC22A9	0	0	0	0	0	0
ENSG00000179914.4	ENSG00000179914	protein_coding	ITLN1	0	0	0	0	0	0
ENSG00000202029.1	ENSG00000202029	snRNA	RNU6-580P	0	0	0	0	0	0
ENSG00000105173.13	ENSG00000105173	protein_coding	CCNE1	329.8850816	305.7331185	430.2849984	206.2661076	204.8601038	216.0291969
ENSG00000203647.2	ENSG00000203647	processed_pseudogene	AC106827.1	0	0	0	0	0	0
ENSG00000158901.11	ENSG00000158901	protein_coding	WFDC8	0	0	0	0	0	0
ENSG00000213760.10	ENSG00000213760	protein_coding	ATP6V1G2	72.71660401	160.0696955	133.5852119	232.5181576	118.0682278	105.9765872
ENSG00000278331.1	ENSG00000278331	snRNA	RNU6-156P	0	0	0	0	0	0
ENSG00000102780.16	ENSG00000102780	protein_coding	DGKH	1118.239484	1370.196594	1296.479636	1698.882668	354.2046833	1842.362208
ENSG00000259909.1	ENSG00000259909	unprocessed_pseudogene	AC100827.1	0	0	0	0	0	0
ENSG00000178585.14	ENSG00000178585	protein_coding	CTNNBIP1	618.091134	312.1359063	459.814361	1803.140809	1356.611756	1782.852278
ENSG00000205301.11	ENSG00000205301	protein_coding	MGAT4D	0	0	0	0	0	0
ENSG00000245768.6	ENSG00000245768	lincRNA	AC092378.1	1.773575707	4.802090866	1.406160125	0	1.563817586	0
ENSG00000170891.10	ENSG00000170891	protein_coding	CYTL1	130.3578145	112.0487869	22.49856201	24.00187433	50.04216276	26.90174905
ENSG00000255525.1	ENSG00000255525	antisense_RNA	AL137804.1	0	0	0	0	0	0
ENSG00000180660.7	ENSG00000180660	protein_coding	MAB21L1	78.03733113	185.6808468	63.27720564	27.7521672	28.93062534	26.08654454
ENSG00000237707.1	ENSG00000237707	antisense_RNA	AL031726.1	0	0	0	0	0	0
ENSG00000115507.9	ENSG00000115507	protein_coding	OTX1	0	8.003484777	7.030800627	6.750527156	7.037179138	17.11929485
ENSG00000113812.13	ENSG00000113812	protein_coding	ACTR8	1815.254737	1206.925504	970.2504865	1880.396842	1989.957878	1879.861616
ENSG00000003393.14	ENSG00000003393	protein_coding	ALS2	2545.08114	2660.35834	2324.382687	2052.910314	2313.668119	1936.110727
ENSG00000134910.12	ENSG00000134910	protein_coding	STT3A	9726.28918	9786.661186	11014.45226	9766.512678	9543.196819	9855.007403
ENSG00000171914.16	ENSG00000171914	protein_coding	TLN2	4181.20473	3267.022486	4290.194542	2152.668104	1926.623266	2425.233437
ENSG00000237026.1	ENSG00000237026	processed_pseudogene	AC104073.2	0	0	0	0	0	0
ENSG00000200488.1	ENSG00000200488	misc_RNA	RN7SKP203	0	0	0	0	0.781908793	0
ENSG00000230889.2	ENSG00000230889	processed_pseudogene	SHC1P1	0	0	0	0	0	0
ENSG00000152518.7	ENSG00000152518	protein_coding	ZFP36L2	5028.087131	7107.094482	7676.228124	6701.773349	5980.820358	6435.224455
ENSG00000272316.1	ENSG00000272316	lincRNA	AL021368.2	23.94327205	46.42021171	25.31088226	74.25579872	121.1958629	67.66197489
ENSG00000249763.1	ENSG00000249763	processed_pseudogene	AC114786.1	0	0	0	0	0	0
ENSG00000270960.1	ENSG00000270960	processed_pseudogene	AC106872.11	0	0	0	0	0	0
ENSG00000267269.1	ENSG00000267269	antisense_RNA	AC010776.1	0	0	0	0	0	0
ENSG00000124391.4	ENSG00000124391	protein_coding	IL17C	0	0	0	0	0	0
ENSG00000116748.21	ENSG00000116748	protein_coding	AMPD1	0	0	0	0	0	0
ENSG00000072062.13	ENSG00000072062	protein_coding	PRKACA	3432.755782	9176.795645	3127.300119	3274.005671	2872.732906	3328.480042
ENSG00000258988.1	ENSG00000258988	processed_pseudogene	AL135978.1	5.320727122	1.600696955	7.030800627	3.000234292	0	2.44561355
ENSG00000226537.2	ENSG00000226537	unprocessed_pseudogene	OR7E33P	0	0	0	0	0	0
ENSG00000261489.1	ENSG00000261489	lincRNA	AC025271.3	0	0	0	0	0	0
ENSG00000253550.1	ENSG00000253550	processed_pseudogene	AC016065.2	0	0	0	0	0	0
ENSG00000157017.15	ENSG00000157017	protein_coding	GHRL	3.547151415	0	0	0	0	0
ENSG00000246851.1	ENSG00000246851	antisense_RNA	AL157938.3	0	0	0	0	0	0
ENSG00000147588.6	ENSG00000147588	protein_coding	PMP2	0	0	0	0	0	0
ENSG00000131116.11	ENSG00000131116	protein_coding	ZNF428	532.9595001	294.5282398	382.4755541	1922.400122	1539.578414	1893.720092
ENSG00000030419.16	ENSG00000030419	protein_coding	IKZF2	252.7345383	248.1080281	625.7412558	408.7819222	431.6136538	458.9601429
ENSG00000201591.1	ENSG00000201591	snRNA	RNU6-99P	0	0	0	0	0	0
ENSG00000272328.1	ENSG00000272328	lincRNA	AC007128.2	0	0	0	0	0	0
ENSG00000108039.17	ENSG00000108039	protein_coding	XPNPEP1	2396.987569	1725.551318	1595.991742	2038.659201	1848.432387	1912.469796
ENSG00000258834.4	ENSG00000258834	unprocessed_pseudogene	DUX4L4	0	0	0	0	0	0
ENSG00000261294.1	ENSG00000261294	antisense_RNA	AC120498.6	0	0	0	0	0	0
ENSG00000130783.13	ENSG00000130783	protein_coding	CCDC62	4.433939269	0	11.249281	6.750527156	17.98390224	13.04327227
ENSG00000086065.13	ENSG00000086065	protein_coding	CHMP5	2585.873381	1687.134591	2299.071805	3139.745186	3703.901953	3276.306953
ENSG00000169641.13	ENSG00000169641	protein_coding	LUZP1	5434.235968	3992.138207	3509.775673	6212.73516	6184.898553	6074.904059
ENSG00000248439.2	ENSG00000248439	processed_pseudogene	RPL23AP94	0	0	0	0	0	0
ENSG00000218728.3	ENSG00000218728	processed_pseudogene	KRT18P44	0	0	0	0	0	0
ENSG00000234158.1	ENSG00000234158	processed_pseudogene	RPEP2	0	0	0	0	0	0
ENSG00000260994.1	ENSG00000260994	processed_pseudogene	AGGF1P7	0	0	0	0	0	0
ENSG00000282964.1	ENSG00000282964	sense_intronic	AC026108.1	0	0	0	0	0	0
ENSG00000222765.1	ENSG00000222765	snRNA	RNU2-40P	0	0	0	0	0	0
ENSG00000196859.7	ENSG00000196859	protein_coding	KRT39	5.320727122	0	0	2.250175719	0	0
ENSG00000237836.5	ENSG00000237836	antisense_RNA	PHKA2-AS1	3.547151415	0	0	0	0	0
ENSG00000164828.17	ENSG00000164828	protein_coding	SUN1	5631.989659	5274.296468	4502.524721	5303.664169	5578.13733	5467.576694
ENSG00000264315.1	ENSG00000264315	processed_pseudogene	HNRNPA1P11	0	0	0	0	0	1.630409033
ENSG00000200949.1	ENSG00000200949	snoRNA	SNORD115-32	0	0	0	0	0	0
ENSG00000259130.1	ENSG00000259130	lincRNA	AL133371.3	0	0	0	0	0	0
ENSG00000257027.1	ENSG00000257027	sense_intronic	AC010186.3	41.67902913	68.82996908	71.71416639	87.75685303	110.2491398	95.37892846
ENSG00000225253.1	ENSG00000225253	processed_pseudogene	AC011225.1	0	0	0	0	0	0
ENSG00000105879.11	ENSG00000105879	protein_coding	CBLL1	874.3728238	917.1993555	914.0040815	1028.330303	1136.113476	1050.798622
ENSG00000270894.1	ENSG00000270894	sense_overlapping	AC015849.4	5.320727122	0	2.812320251	0	0	0
ENSG00000275119.1	ENSG00000275119	lincRNA	AC244131.2	0	0	0	0	0	0
ENSG00000234162.1	ENSG00000234162	lincRNA	AC009505.1	0	0	0	0	0	0
ENSG00000175147.11	ENSG00000175147	antisense_RNA	TMEM51-AS1	4.433939269	0	4.218480376	8.250644302	14.85626707	14.6736813
ENSG00000182352.8	ENSG00000182352	antisense_RNA	C17orf77	0	0	0	0	0	0
ENSG00000274299.1	ENSG00000274299	unprocessed_pseudogene	AC099654.4	0	0	0	0	0	0
ENSG00000100243.20	ENSG00000100243	protein_coding	CYB5R3	8401.428126	5927.380826	9055.671207	7862.86402	6551.613777	8421.877862
ENSG00000136816.15	ENSG00000136816	protein_coding	TOR1B	2292.346602	1735.1555	1528.496056	1221.845415	1475.461893	1392.369315
ENSG00000135108.14	ENSG00000135108	protein_coding	FBXO21	1835.650857	1555.877441	1747.857036	2535.197976	2385.603728	2387.73403
ENSG00000248988.1	ENSG00000248988	processed_pseudogene	AC093700.1	1.773575707	0	0	0.750058573	0	0
ENSG00000123485.11	ENSG00000123485	protein_coding	HJURP	3665.094199	4397.114537	3730.542813	927.8224547	576.2667805	713.3039521
ENSG00000214856.11	ENSG00000214856	transcribed_unprocessed_pseudogene	KRT16P1	0	0	0	0	0	0
ENSG00000283682.1	ENSG00000283682	miRNA	MIR548AH	0	0	0	0	0	0
ENSG00000165264.10	ENSG00000165264	protein_coding	NDUFB6	1088.088697	630.6746004	712.9231836	922.5720447	968.7849946	762.2162232
ENSG00000187005.4	ENSG00000187005	protein_coding	KRTAP21-1	0	0	0	0	0	0
ENSG00000283612.1	ENSG00000283612	miRNA	MIR103B1	0	0	0	0	0	0
ENSG00000258399.7	ENSG00000258399	lincRNA	AL117190.1	16.84896922	52.82299953	35.15400313	24.75193291	49.26025396	60.32513424
ENSG00000171671.6	ENSG00000171671	antisense_RNA	SHANK2-AS3	0	0	0	0	0	0
ENSG00000225243.5	ENSG00000225243	antisense_RNA	AL021026.1	0	0	0	0	0	0
ENSG00000260889.1	ENSG00000260889	processed_pseudogene	CKBP1	0	0	0	0	0	0
ENSG00000113810.15	ENSG00000113810	protein_coding	SMC4	14361.52929	21681.44026	17522.16132	4844.628323	5309.942614	4322.214348
ENSG00000232789.1	ENSG00000232789	unprocessed_pseudogene	AC053503.3	0	0	0	0	0	0
ENSG00000128928.8	ENSG00000128928	protein_coding	IVD	2024.53667	947.6125976	1279.605714	2235.924606	2153.376816	2362.46269
ENSG00000197958.12	ENSG00000197958	protein_coding	RPL12	20772.11869	26947.73324	28429.74541	14070.34877	13210.34906	13533.21018
ENSG00000252060.1	ENSG00000252060	rRNA	RNA5SP464	0	0	0	0	0	0
ENSG00000271642.1	ENSG00000271642	processed_pseudogene	MARK3P1	0	0	0	0	0	0
ENSG00000092199.17	ENSG00000092199	protein_coding	HNRNPC	10182.98492	19797.41994	18850.98264	12128.44712	15840.69024	11214.76854
ENSG00000188659.9	ENSG00000188659	protein_coding	SAXO2	4.433939269	6.402787822	7.030800627	6.000468583	7.819087931	7.336840651
ENSG00000279766.1	ENSG00000279766	TEC	AC067931.1	18.62254493	19.20836347	4.218480376	5.25041001	3.909543965	4.8912271
ENSG00000265083.1	ENSG00000265083	miRNA	MIR3691	0	0	0	0	0	0
ENSG00000130299.16	ENSG00000130299	protein_coding	GTPBP3	193.3197521	100.8439082	122.3359309	373.5291693	307.2901557	344.0163061
ENSG00000233942.1	ENSG00000233942	lincRNA	AC004012.1	0	0	0	0	0	0
ENSG00000186788.13	ENSG00000186788	protein_coding	SPATA31D3	0	0	0	0	0	0
ENSG00000203593.3	ENSG00000203593	antisense_RNA	AC005342.1	0	0	0	0	0	0
ENSG00000220472.1	ENSG00000220472	processed_pseudogene	AL139095.2	37.24508986	24.01045433	26.71704238	11.25087859	8.600996724	3.260818067
ENSG00000248278.1	ENSG00000248278	transcribed_processed_pseudogene	SUMO2P17	5.320727122	1.600696955	2.812320251	1.500117146	1.563817586	4.8912271
ENSG00000244701.1	ENSG00000244701	antisense_RNA	AC004918.1	12.41502995	9.604181733	12.65544113	26.25205005	26.58489896	17.93449937
ENSG00000212663.2	ENSG00000212663	lincRNA	AC003035.1	0	0	0	0	0	0
ENSG00000253528.2	ENSG00000253528	processed_pseudogene	AC087752.2	0	0	0	0	0	0
ENSG00000213174.3	ENSG00000213174	processed_pseudogene	AC026316.1	0	0	0	0	0	0
ENSG00000273837.1	ENSG00000273837	sense_intronic	AC018755.4	0	0	0	0	0	0
ENSG00000167395.10	ENSG00000167395	protein_coding	ZNF646	875.2596116	869.1784468	340.2907503	1092.835341	589.55923	844.5518793
ENSG00000281383.1	ENSG00000281383	lincRNA	FP671120.4	0.886787854	0	0	0	0	0
ENSG00000232048.2	ENSG00000232048	processed_pseudogene	HNRNPCP9	0	0	0	0	0	0
ENSG00000253870.1	ENSG00000253870	IG_V_pseudogene	IGKV1-32	0	0	0	0	0	0
ENSG00000199880.1	ENSG00000199880	snRNA	RNU6-888P	0	0	0	0	0	0
ENSG00000260378.1	ENSG00000260378	antisense_RNA	AC109597.1	0	0	0	0	0	0
ENSG00000182591.5	ENSG00000182591	protein_coding	KRTAP11-1	0	0	0	0	0	0
ENSG00000259645.1	ENSG00000259645	sense_intronic	AC027237.4	0.886787854	4.802090866	0	0	0	0
ENSG00000135722.8	ENSG00000135722	protein_coding	FBXL8	72.71660401	65.62857517	66.08952589	154.512066	148.5626707	134.5087453
ENSG00000226629.1	ENSG00000226629	lincRNA	LINC00974	0	0	0	0	0	0
ENSG00000279750.3	ENSG00000279750	lincRNA	AC239585.2	0	0	0	0	0	0
ENSG00000146409.10	ENSG00000146409	protein_coding	SLC18B1	352.0547779	203.2885133	239.0472213	293.272902	384.6991262	317.114557
ENSG00000258611.2	ENSG00000258611	transcribed_processed_pseudogene	AC087641.1	0	0	0	0	0	0
ENSG00000224993.3	ENSG00000224993	processed_pseudogene	RPL29P12	0	3.201393911	0	0.750058573	3.909543965	2.44561355
ENSG00000262884.1	ENSG00000262884	antisense_RNA	AC015921.1	0	0	0	0	0	0
ENSG00000164323.12	ENSG00000164323	protein_coding	CFAP97	4057.941219	5285.501347	4721.885701	3896.554286	4739.931104	3890.971158
ENSG00000137273.3	ENSG00000137273	protein_coding	FOXF2	2977.833613	2898.862186	3325.568696	0	5.473361551	4.076022584
ENSG00000132170.19	ENSG00000132170	protein_coding	PPARG	619.8647098	496.2160562	368.4139528	114.7589617	135.2702212	87.22688329
ENSG00000158882.14	ENSG00000158882	protein_coding	TOMM40L	544.4877422	124.8543625	116.7112904	548.2928168	426.1402922	498.9051642
ENSG00000254047.2	ENSG00000254047	processed_pseudogene	AC025437.6	0	0	0	0	0	0
ENSG00000256237.1	ENSG00000256237	lincRNA	AC007450.1	0	0	0	0	0	0
ENSG00000279118.1	ENSG00000279118	TEC	AC093535.2	128.5842388	30.41324215	74.52648664	674.3026571	763.9248908	141.0303814
ENSG00000106603.18	ENSG00000106603	protein_coding	COA1	1098.730151	1112.484384	1040.558493	900.0702875	1024.300519	962.7565343
ENSG00000207100.1	ENSG00000207100	snoRNA	SNORA8	0	0	0	0	0	0
ENSG00000260914.3	ENSG00000260914	protein_coding	AC026464.4	184.4518736	227.2989677	566.6825305	93.75732162	79.75469689	88.04208781
ENSG00000001497.16	ENSG00000001497	protein_coding	LAS1L	1900.386371	2093.711618	1795.66648	1603.625229	1546.615593	1484.487425
ENSG00000184022.4	ENSG00000184022	protein_coding	OR2T10	0	0	0	0	0	0
ENSG00000264004.1	ENSG00000264004	miRNA	MIR4717	0	0	0	0	0.781908793	0
ENSG00000231125.2	ENSG00000231125	sense_intronic	AF129075.1	12.41502995	8.003484777	7.030800627	15.75123003	7.819087931	8.967249684
ENSG00000252984.1	ENSG00000252984	snRNA	RNU6-844P	0	0	0	0	0	0
ENSG00000221390.1	ENSG00000221390	miRNA	MIR1295A	0	0	0	0	0	0
ENSG00000199299.1	ENSG00000199299	rRNA	RNA5SP430	0	0	0	0	0	0
ENSG00000112531.16	ENSG00000112531	protein_coding	QKI	1779.783222	2066.499769	2328.601168	2478.943584	2932.157974	2999.952622
ENSG00000183615.5	ENSG00000183615	protein_coding	FAM167B	31.92436273	38.41672693	43.59096389	55.5043344	45.35071	56.24911165
ENSG00000237298.9	ENSG00000237298	antisense_RNA	TTN-AS1	244.7534476	139.2606351	172.9576954	321.0250692	285.3967095	276.3543312
ENSG00000226789.1	ENSG00000226789	processed_pseudogene	AC110926.1	4.433939269	0	0	0	0	0
ENSG00000231131.6	ENSG00000231131	lincRNA	LINC01468	6.207514976	3.201393911	5.624640501	7.500585729	8.600996724	3.260818067
ENSG00000259339.2	ENSG00000259339	processed_pseudogene	TGIF1P1	0	0	0	0	0	0
ENSG00000235197.1	ENSG00000235197	processed_pseudogene	ZNF33CP	0	0	0	0	0	0
ENSG00000168038.10	ENSG00000168038	protein_coding	ULK4	175.583995	262.5143007	191.237777	60.00468583	74.28133534	64.40115682
ENSG00000259579.1	ENSG00000259579	lincRNA	AC087762.1	0	0	0	0	0	0
ENSG00000265347.1	ENSG00000265347	miRNA	MIR4291	0	0	0	0	0	0
ENSG00000207081.1	ENSG00000207081	snRNA	RNU6-616P	0	0	0	0	0	0
ENSG00000197937.12	ENSG00000197937	protein_coding	ZNF347	659.7701632	761.9317508	705.8923829	614.2979712	730.3028127	440.210439
ENSG00000275024.1	ENSG00000275024	antisense_RNA	AC005383.1	0	0	0	0	3.909543965	0
ENSG00000232072.1	ENSG00000232072	lincRNA	AC004870.4	0	0	0	0	0	0
ENSG00000269509.1	ENSG00000269509	processed_pseudogene	BNIP3P34	0	0	0	0	0	0
ENSG00000230286.1	ENSG00000230286	antisense_RNA	AC013472.2	0	0	0	0	0	0
ENSG00000042980.12	ENSG00000042980	protein_coding	ADAM28	4.433939269	0	0	3.000234292	0	7.336840651
ENSG00000234050.1	ENSG00000234050	antisense_RNA	Z95624.1	0	0	0	0	0	0
ENSG00000106459.14	ENSG00000106459	protein_coding	NRF1	725.3924643	493.0146623	611.6796545	567.0442811	537.9532496	538.034981
ENSG00000273611.4	ENSG00000273611	protein_coding	ZNHIT3	517.8841066	528.2299953	388.1001946	548.2928168	609.1069498	622.8162508
ENSG00000206656.1	ENSG00000206656	snoRNA	SNORD116-17	1.773575707	0	5.624640501	0	0	0
ENSG00000228192.7	ENSG00000228192	antisense_RNA	AL512353.1	11.5282421	11.20487869	15.46776138	17.25134718	10.16481431	18.74970388
ENSG00000244297.3	ENSG00000244297	misc_RNA	RN7SL465P	0	0	0	0	0	0
ENSG00000230307.1	ENSG00000230307	unprocessed_pseudogene	OR6C5P	0	0	0	0	0	0
ENSG00000125995.15	ENSG00000125995	protein_coding	ROMO1	747.5621607	661.0878426	646.8336577	576.7950426	483.2196341	609.7729785
ENSG00000284292.1	ENSG00000284292	protein_coding	AC004922.1	1503.105412	339.3477546	651.052138	1158.090437	312.7635172	3912.166476
ENSG00000198373.12	ENSG00000198373	protein_coding	WWP2	1773.575707	1386.203563	1351.31988	1398.859239	1236.197802	1259.490978
ENSG00000197324.8	ENSG00000197324	protein_coding	LRP10	9826.496207	7001.448483	8176.821129	14369.62214	11303.27351	14519.60765
ENSG00000178734.5	ENSG00000178734	protein_coding	LMO7DN	0	0	0	0	0	0
ENSG00000265357.1	ENSG00000265357	miRNA	MIR4493	0	0	0	0	0	0
ENSG00000212411.1	ENSG00000212411	snoRNA	SNORD115	0	0	0	0	0	0
ENSG00000243802.2	ENSG00000243802	processed_pseudogene	AC090589.1	1.773575707	3.201393911	1.406160125	0.750058573	0	0
ENSG00000232029.1	ENSG00000232029	processed_pseudogene	ELOCP15	0	0	0	0	0	0
ENSG00000251178.1	ENSG00000251178	unprocessed_pseudogene	AC083906.4	0	0	0	0	0	0
ENSG00000252223.1	ENSG00000252223	snRNA	RNU6-1049P	0	0	0	0	0	0
ENSG00000261655.1	ENSG00000261655	sense_overlapping	AC100803.2	12.41502995	11.20487869	7.030800627	2.250175719	2.345726379	10.59765872
ENSG00000248624.1	ENSG00000248624	sense_intronic	AC022447.2	0	0	0	0	0	0
ENSG00000267592.1	ENSG00000267592	processed_pseudogene	AC004134.1	0	0	0	0	0	0
ENSG00000230758.1	ENSG00000230758	processed_pseudogene	SNAP23P1	0	9.604181733	0	0	0	0
ENSG00000254746.5	ENSG00000254746	processed_transcript	AC103855.2	0	0	0	0	0	0
ENSG00000186212.3	ENSG00000186212	protein_coding	SOWAHB	4.433939269	0	0	3.750292865	0.781908793	0
ENSG00000251510.1	ENSG00000251510	lincRNA	AC022486.1	0	0	0	0	0	0
ENSG00000105698.15	ENSG00000105698	protein_coding	USF2	1093.409424	1429.422381	1491.935893	2458.692002	2301.157578	2540.177274
ENSG00000242479.1	ENSG00000242479	processed_pseudogene	AC109992.1	6.207514976	4.802090866	4.218480376	6.000468583	2.345726379	3.260818067
ENSG00000274297.1	ENSG00000274297	sense_intronic	AC009269.6	6.207514976	0	0	1.500117146	1.563817586	0
ENSG00000163825.3	ENSG00000163825	protein_coding	RTP3	0	0	0	6.000468583	0	3.260818067
ENSG00000272777.1	ENSG00000272777	lincRNA	AC019131.2	24.8300599	17.60766651	33.74784301	12.75099574	5.473361551	9.782454201
ENSG00000196143.4	ENSG00000196143	unprocessed_pseudogene	OR11H13P	0	0	0	0	0	0
ENSG00000213626.11	ENSG00000213626	protein_coding	LBH	29954.80691	29861.0017	30599.45049	26813.09387	27190.87828	30410.38929
ENSG00000223395.2	ENSG00000223395	processed_pseudogene	RBM22P7	0	0	0	0	0	0
ENSG00000234413.1	ENSG00000234413	processed_pseudogene	AC245102.1	0	0	0	0	0	0
ENSG00000189419.6	ENSG00000189419	lincRNA	SPATA41	0	0	0	0	0	0
ENSG00000225793.2	ENSG00000225793	lincRNA	AL080250.1	15.96218137	0	7.030800627	0	0	0
ENSG00000271147.7	ENSG00000271147	processed_transcript	ARMCX5-GPRASP2	115.282421	185.6808468	89.99424802	213.0166347	222.0620972	232.3332873
ENSG00000101463.5	ENSG00000101463	protein_coding	SYNDIG1	9.754666391	0	0	12.75099574	6.255270345	13.04327227
ENSG00000106605.10	ENSG00000106605	protein_coding	BLVRA	1355.01184	1350.98823	1368.193802	811.5633759	905.4503824	884.4969007
ENSG00000279319.1	ENSG00000279319	TEC	AC105074.1	0	0	4.218480376	0	0	0
ENSG00000199490.1	ENSG00000199490	misc_RNA	Y_RNA	0	0	0	0	0	0
ENSG00000269397.1	ENSG00000269397	sense_intronic	AC011503.2	29.26399917	17.60766651	40.77864364	18.75146432	19.54771983	9.782454201
ENSG00000283783.1	ENSG00000283783	miRNA	MIR622	0	0	0	1.500117146	0.781908793	1.630409033
ENSG00000264435.1	ENSG00000264435	transcribed_processed_pseudogene	AC104982.3	0	0	0	2.250175719	0	0
ENSG00000179542.15	ENSG00000179542	protein_coding	SLITRK4	0	0	0	857.3169489	812.403236	755.694587
ENSG00000224848.1	ENSG00000224848	lincRNA	AL589843.1	0	0	0	0	0	0
ENSG00000218350.1	ENSG00000218350	processed_pseudogene	LYPLA1P3	4.433939269	20.80906042	9.843120878	6.000468583	4.691452758	3.260818067
ENSG00000279477.1	ENSG00000279477	unprocessed_pseudogene	CU634019.5	0	0	0	0	0	0
ENSG00000223060.1	ENSG00000223060	misc_RNA	Y_RNA	0	0	0	0	0	0
ENSG00000060140.8	ENSG00000060140	protein_coding	STYK1	7.09430283	0	0	3.750292865	5.473361551	0
ENSG00000273253.2	ENSG00000273253	antisense_RNA	AL022328.4	36.358302	4.802090866	5.624640501	28.50222577	18.76581103	24.4561355
ENSG00000226133.6	ENSG00000226133	lincRNA	AL356289.1	0	0	0	0	0	0
ENSG00000133111.3	ENSG00000133111	protein_coding	RFXAP	207.5083578	225.6982707	140.6160125	218.2670447	236.9183643	199.7251066
ENSG00000268649.5	ENSG00000268649	lincRNA	AL132655.2	2.660363561	0	0	0	3.909543965	8.967249684
ENSG00000227744.4	ENSG00000227744	lincRNA	LINC01940	0	6.402787822	0	1.500117146	0	0
ENSG00000274611.3	ENSG00000274611	protein_coding	TBC1D3	0	0	0	0	0	0
ENSG00000115944.14	ENSG00000115944	protein_coding	COX7A2L	1344.370386	2364.229403	2391.878373	1464.864393	3242.575765	3078.212255
ENSG00000227541.1	ENSG00000227541	processed_pseudogene	SFR1P1	0	0	0	0	0	0
ENSG00000249262.2	ENSG00000249262	processed_pseudogene	AC112250.1	0	0	0	0	0	0
ENSG00000137478.14	ENSG00000137478	protein_coding	FCHSD2	1686.670498	2380.236373	2195.015956	2137.666933	2290.210855	2245.888444
ENSG00000238854.1	ENSG00000238854	snoRNA	SNORD5	0	0	0	0	0	0
ENSG00000121594.11	ENSG00000121594	protein_coding	CD80	0	0	0	0	0	0
ENSG00000252904.1	ENSG00000252904	snoRNA	SNORA76	0	0	0	0	0	0
ENSG00000224410.1	ENSG00000224410	processed_pseudogene	AC097499.1	0	0	0	0	0	0
ENSG00000255548.1	ENSG00000255548	antisense_RNA	AP003043.1	0	0	0	0	0	0
ENSG00000200969.1	ENSG00000200969	snoRNA	SNORD95	0	0	0	0	0	0
ENSG00000264801.1	ENSG00000264801	transcribed_processed_pseudogene	ERVFRD-3	0.886787854	6.402787822	1.406160125	0.750058573	3.909543965	0.815204517
ENSG00000152503.9	ENSG00000152503	protein_coding	TRIM36	22.16969634	0	21.09240188	6.750527156	11.7286319	10.59765872
ENSG00000115649.15	ENSG00000115649	protein_coding	CNPPD1	1493.350746	1530.266289	1206.485388	1326.103557	1237.761619	1271.719046
ENSG00000179604.9	ENSG00000179604	protein_coding	CDC42EP4	1851.613039	1565.481622	1624.114945	2280.178062	2060.32967	2146.433493
ENSG00000212171.1	ENSG00000212171	rRNA	RNA5SP86	0	0	0	0	0	0
ENSG00000267232.1	ENSG00000267232	lincRNA	AC012615.5	0	0	0	0	0	0
ENSG00000134489.6	ENSG00000134489	protein_coding	HRH4	0	0	0	0	0	2.44561355
ENSG00000238862.1	ENSG00000238862	snoRNA	SNORD19B	0.886787854	1.600696955	1.406160125	0.750058573	0.781908793	0.815204517
ENSG00000261362.1	ENSG00000261362	processed_pseudogene	AC136619.2	0	0	0	0	0	0
ENSG00000279924.1	ENSG00000279924	unprocessed_pseudogene	AL356585.4	0	0	0	0	0	0
ENSG00000212204.1	ENSG00000212204	rRNA	RNA5SP91	0	0	0	0	0	0
ENSG00000101057.15	ENSG00000101057	protein_coding	MYBL2	2907.777372	3788.849694	2756.073846	1877.396608	1418.382551	1504.867538
ENSG00000164076.16	ENSG00000164076	protein_coding	CAMKV	0	0	0	0	0	0
ENSG00000241157.1	ENSG00000241157	processed_pseudogene	AC104763.1	2.660363561	1.600696955	4.218480376	0	1.563817586	2.44561355
ENSG00000205755.11	ENSG00000205755	protein_coding	CRLF2	0	0	0	0	0	0
ENSG00000236523.2	ENSG00000236523	processed_pseudogene	NPM1P40	0	0	0	0.750058573	0	0
ENSG00000208018.1	ENSG00000208018	miRNA	MIR645	0.886787854	0	0	0	0	0.815204517
ENSG00000240651.1	ENSG00000240651	unprocessed_pseudogene	SEPT7P4	0	0	0	0	0	0
ENSG00000092820.17	ENSG00000092820	protein_coding	EZR	10121.79656	13892.44888	12260.31013	8283.646879	8619.762535	8336.281388
ENSG00000260075.1	ENSG00000260075	unprocessed_pseudogene	AC217777.1	53.20727122	57.6250904	18.28008163	0	3.127635172	0
ENSG00000258724.1	ENSG00000258724	protein_coding	AC105001.2	0	9.604181733	0	13.50105431	0	0
ENSG00000271134.1	ENSG00000271134	processed_pseudogene	AC012498.2	0	0	0	0	0	0.815204517
ENSG00000233910.1	ENSG00000233910	processed_pseudogene	GTF2F2P2	0	0	0	0	0	0
ENSG00000143079.14	ENSG00000143079	protein_coding	CTTNBP2NL	6307.722004	6585.267275	6247.569437	6435.502556	6883.925014	6365.116867
ENSG00000164074.14	ENSG00000164074	protein_coding	ABHD18	222.5837513	352.1533302	282.6381852	336.0262407	473.0548198	454.8841203
ENSG00000086189.9	ENSG00000086189	protein_coding	DIMT1	1464.086747	2679.566703	2389.066053	1293.10098	1355.829847	1296.175182
ENSG00000232527.7	ENSG00000232527	lincRNA	AC245595.1	32.81115059	30.41324215	42.18480376	24.00187433	27.36680776	35.05379422
ENSG00000266970.1	ENSG00000266970	lincRNA	AC061992.1	0	0	12.65544113	0	1.563817586	2.44561355
ENSG00000249364.5	ENSG00000249364	lincRNA	AC112206.2	0	0	0	0	0	0
ENSG00000105675.8	ENSG00000105675	protein_coding	ATP4A	0	0	0	0	0	0
ENSG00000235310.1	ENSG00000235310	processed_pseudogene	GXYLT1P6	0	0	0	0	0	0
ENSG00000233974.3	ENSG00000233974	processed_pseudogene	AC138951.1	0	0	0	0	0	0
ENSG00000115042.9	ENSG00000115042	protein_coding	FAHD2A	424.7713819	326.5421789	316.3860282	711.0555271	632.5642136	719.0103838
ENSG00000184163.3	ENSG00000184163	protein_coding	C1QTNF12	39.01866556	0	9.843120878	26.25205005	14.85626707	17.93449937
ENSG00000201607.1	ENSG00000201607	snRNA	RNU4-16P	0	0	0	0	0	0
ENSG00000129673.9	ENSG00000129673	protein_coding	AANAT	0	0	0	0	0	0
ENSG00000207432.1	ENSG00000207432	snoRNA	U8	0	0	0	0	0	0
ENSG00000231892.1	ENSG00000231892	lincRNA	AC073316.2	0	0	0	0	0	0
ENSG00000270281.1	ENSG00000270281	processed_pseudogene	AC020910.2	0	0	0	0	0	0
ENSG00000143786.7	ENSG00000143786	protein_coding	CNIH3	52.32048337	84.83693864	60.46488539	340.5265921	350.2951393	278.7999447
ENSG00000229530.1	ENSG00000229530	processed_pseudogene	AL136097.1	0	0	0	0	0	0
ENSG00000263196.1	ENSG00000263196	unprocessed_pseudogene	MTND3P13	0	0	0	0	0	0
ENSG00000274245.1	ENSG00000274245	lincRNA	AL391597.1	7.981090684	4.802090866	5.624640501	8.250644302	10.16481431	8.967249684
ENSG00000274605.1	ENSG00000274605	lincRNA	AL355338.1	169.3764801	190.4829377	142.0221727	72.75568157	64.89842982	84.78126974
ENSG00000224722.3	ENSG00000224722	processed_pseudogene	AC020688.1	15.96218137	38.41672693	28.12320251	4.500351438	23.45726379	5.706431617
ENSG00000153930.11	ENSG00000153930	protein_coding	ANKFN1	2.660363561	0	7.030800627	0	0	0
ENSG00000151470.12	ENSG00000151470	protein_coding	C4orf33	301.5078703	379.3651784	314.9798681	339.7765335	369.8428591	332.6034428
ENSG00000202512.1	ENSG00000202512	misc_RNA	RN7SKP230	0	0	1.406160125	0	0	0
ENSG00000263924.1	ENSG00000263924	antisense_RNA	AC022960.1	0	0	0	0	0	0
ENSG00000259207.7	ENSG00000259207	protein_coding	ITGB3	1420.634142	1818.391741	1695.829111	6868.286352	5619.578496	6450.713341
ENSG00000226483.2	ENSG00000226483	processed_pseudogene	AL392088.1	0	0	0	0	0	0
ENSG00000170113.15	ENSG00000170113	protein_coding	NIPA1	1024.239971	465.802814	1275.387234	618.0482641	687.2978291	666.0220902
ENSG00000250915.1	ENSG00000250915	lincRNA	AC209005.1	0	0	0	0	0	0
ENSG00000258826.5	ENSG00000258826	lincRNA	AL157955.2	0	0	0	0	0	0
ENSG00000236121.1	ENSG00000236121	processed_pseudogene	HAUS6P2	0	0	0	0	0	0
ENSG00000251485.1	ENSG00000251485	processed_pseudogene	AC068134.3	4.433939269	12.80557564	22.49856201	15.75123003	26.58489896	37.49940777
ENSG00000156603.16	ENSG00000156603	protein_coding	MED19	652.6758603	878.7826285	935.0964834	729.0569329	655.2395686	762.2162232
ENSG00000233401.1	ENSG00000233401	processed_pseudogene	PRKAR1AP1	0	0	0	0	0	0.815204517
ENSG00000244094.1	ENSG00000244094	protein_coding	SPRR2F	0	0	0	0	0	0
ENSG00000114098.17	ENSG00000114098	protein_coding	ARMC8	1588.237046	1450.231442	1413.190926	1458.113866	1645.136101	1418.455859
ENSG00000265775.1	ENSG00000265775	sense_intronic	AC004147.5	0	0	0	0	0	0
ENSG00000156411.9	ENSG00000156411	protein_coding	C14orf2	1244.163359	1040.453021	1019.466091	676.5528328	607.5431322	642.3811592
ENSG00000204685.6	ENSG00000204685	processed_transcript	STARD7-AS1	102.867391	81.63554473	70.30800627	174.0135889	143.0893091	192.388266
ENSG00000279331.1	ENSG00000279331	TEC	RBM12B-AS1	1.773575707	4.802090866	4.218480376	0	0	0.815204517
ENSG00000105792.19	ENSG00000105792	protein_coding	CFAP69	82.4712704	75.23275691	35.15400313	82.50644302	83.66424086	76.62922457
ENSG00000261566.1	ENSG00000261566	lincRNA	AC135776.2	0	0	0	0	0	0
ENSG00000277988.1	ENSG00000277988	unprocessed_pseudogene	FAM30B	0	0	0	0	0	0
ENSG00000249467.1	ENSG00000249467	processed_pseudogene	AL592156.1	0	0	0	0	0	0
ENSG00000251467.1	ENSG00000251467	processed_pseudogene	AC020893.2	4.433939269	0	0	2.250175719	0	2.44561355
ENSG00000185130.5	ENSG00000185130	protein_coding	HIST1H2BL	2.660363561	0	4.218480376	3.750292865	4.691452758	4.8912271
ENSG00000129422.14	ENSG00000129422	protein_coding	MTUS1	227.9044784	294.5282398	151.8652935	285.7723163	304.1625205	240.4853324
ENSG00000258638.2	ENSG00000258638	processed_pseudogene	AL389895.1	0	0	0	0	0	0
ENSG00000145332.13	ENSG00000145332	protein_coding	KLHL8	1355.01184	1032.449536	944.9396042	1204.594068	1012.571887	1209.763503
ENSG00000176014.12	ENSG00000176014	protein_coding	TUBB6	3755.546561	16306.29988	12656.84729	1605.125346	1326.899222	1647.528328
ENSG00000255972.1	ENSG00000255972	processed_pseudogene	AC026333.1	0	0	0	0	0	0
ENSG00000213394.3	ENSG00000213394	processed_pseudogene	RPSAP46	1.773575707	0	0	2.250175719	0	1.630409033
ENSG00000101782.14	ENSG00000101782	protein_coding	RIOK3	1577.595592	1563.880925	2747.636885	1641.878216	1875.799195	1605.952898
ENSG00000205571.13	ENSG00000205571	protein_coding	SMN2	113.5088453	64.02787822	175.7700157	77.25603301	104.7757783	70.92279296
ENSG00000222107.1	ENSG00000222107	misc_RNA	RN7SKP117	0	0	0	0	0	0
ENSG00000202429.1	ENSG00000202429	snRNA	RNU4-48P	0	0	0	0	0	0
ENSG00000050327.14	ENSG00000050327	protein_coding	ARHGEF5	138.3389052	110.4480899	275.6073846	137.2607188	128.2330421	151.6280401
ENSG00000241456.1	ENSG00000241456	antisense_RNA	AC005996.2	0	0	0	0	0	0
ENSG00000258713.2	ENSG00000258713	protein_coding	C20orf141	0	0	0	0	5.473361551	0
ENSG00000275772.1	ENSG00000275772	processed_pseudogene	AC244157.2	0	0	0	0	0	0
ENSG00000252204.1	ENSG00000252204	snoRNA	SNORA25	0	0	0	0	0	0
ENSG00000274599.2	ENSG00000274599	unprocessed_pseudogene	DUX4L24	0	0	0	0	0	0
ENSG00000135547.8	ENSG00000135547	protein_coding	HEY2	0	0	0	3.750292865	8.600996724	5.706431617
ENSG00000278317.1	ENSG00000278317	processed_pseudogene	AC011890.2	0	0	0	0	0	0
ENSG00000172352.5	ENSG00000172352	protein_coding	CDY1B	0	0	0	0	0	0
ENSG00000260232.1	ENSG00000260232	lincRNA	PWRN4	0	0	0	0	0	0
ENSG00000109944.10	ENSG00000109944	protein_coding	C11orf63	221.6969634	315.3373002	307.9490675	503.2893024	598.9421355	527.4373223
ENSG00000199911.1	ENSG00000199911	misc_RNA	Y_RNA	0	0	0	0	0	0
ENSG00000151006.7	ENSG00000151006	protein_coding	PRSS53	191.5461764	176.0766651	170.1453752	281.2719648	294.779615	297.5496486
ENSG00000241464.3	ENSG00000241464	processed_pseudogene	RPL39P38	1.773575707	1.600696955	1.406160125	1.500117146	0	0
ENSG00000205746.9	ENSG00000205746	transcribed_unprocessed_pseudogene	AC126755.1	198.6404792	140.8613321	104.0558493	156.0121832	97.73859913	154.8888582
ENSG00000242635.2	ENSG00000242635	processed_pseudogene	RPS14P7	0	0	0	0	0	0
ENSG00000274585.1	ENSG00000274585	snRNA	RNU2-1	0	0	0	0	0	0
ENSG00000179593.15	ENSG00000179593	protein_coding	ALOX15B	0	0	0	0	0	0
ENSG00000224834.1	ENSG00000224834	processed_pseudogene	BTF3P9	0	0	0	0	0	0
ENSG00000259217.2	ENSG00000259217	unprocessed_pseudogene	AC068867.1	0	0	0	0	0	0
ENSG00000244371.2	ENSG00000244371	processed_pseudogene	PFN1P8	0	0	0	0	0	0
ENSG00000226493.1	ENSG00000226493	processed_pseudogene	RPL26P27	0.886787854	0	0	0	0	0
ENSG00000247595.4	ENSG00000247595	protein_coding	SPTY2D1-AS1	17.73575707	12.80557564	9.843120878	22.50175719	3.909543965	4.8912271
ENSG00000213453.3	ENSG00000213453	processed_pseudogene	FTH1P3	8.867878537	12.80557564	8.436960752	6.750527156	10.9467231	6.521636134
ENSG00000169704.4	ENSG00000169704	protein_coding	GP9	0	0	0	0	0	0
ENSG00000241921.1	ENSG00000241921	antisense_RNA	AC000372.1	0	0	0	0	0	0
ENSG00000283456.1	ENSG00000283456	processed_pseudogene	MTND1P37	0	0	0	0	0	0
ENSG00000230565.1	ENSG00000230565	antisense_RNA	ZNF32-AS2	1.773575707	0	2.812320251	0	2.345726379	1.630409033
ENSG00000252316.1	ENSG00000252316	misc_RNA	RNY4	0	0	0	1.500117146	0	0
ENSG00000201291.1	ENSG00000201291	snRNA	RNU1-34P	0	0	0	0	0	0
ENSG00000213339.8	ENSG00000213339	protein_coding	QTRT1	512.5633795	297.7296337	317.7921883	527.2911768	481.6558165	403.5262358
ENSG00000257674.1	ENSG00000257674	processed_pseudogene	AC020629.1	6.207514976	1.600696955	5.624640501	1.500117146	3.909543965	9.782454201
ENSG00000070047.11	ENSG00000070047	protein_coding	PHRF1	2967.192159	2165.742981	2522.651265	2484.944052	2115.063285	2379.581984
ENSG00000261019.1	ENSG00000261019	lincRNA	AC010132.4	2.660363561	4.802090866	0	6.750527156	2.345726379	2.44561355
ENSG00000266958.1	ENSG00000266958	antisense_RNA	AC005779.1	0	0	0	4.500351438	0	0
ENSG00000167077.12	ENSG00000167077	protein_coding	MEI1	10.64145424	4.802090866	9.843120878	17.25134718	15.63817586	10.59765872
ENSG00000248362.1	ENSG00000248362	antisense_RNA	AC011352.1	2.660363561	0	0	1.500117146	2.345726379	2.44561355
ENSG00000266202.1	ENSG00000266202	protein_coding	AC005697.1	0	0	0	0	0	0
ENSG00000270188.1	ENSG00000270188	protein_coding	MTRNR2L11	0	0	0	0.750058573	0.781908793	0
ENSG00000183971.6	ENSG00000183971	protein_coding	NPW	31.92436273	28.8125452	22.49856201	55.5043344	45.35071	80.70524716
ENSG00000278192.1	ENSG00000278192	lincRNA	AL118505.1	0	4.802090866	0	0	0	1.630409033
ENSG00000226979.8	ENSG00000226979	protein_coding	LTA	0	0	0	0	0	0
ENSG00000263765.5	ENSG00000263765	antisense_RNA	AC090371.2	0	0	0	0	0	0
ENSG00000280064.1	ENSG00000280064	TEC	AC130304.1	2.660363561	0	4.218480376	0	0.781908793	0
ENSG00000169756.16	ENSG00000169756	protein_coding	LIMS1	1485.369655	2157.739496	3218.700527	7537.338599	4011.974017	3714.071778
ENSG00000218347.2	ENSG00000218347	processed_pseudogene	HNRNPA1P1	0	17.60766651	0	0	0	0.815204517
ENSG00000227077.3	ENSG00000227077	processed_pseudogene	AC107983.1	4.433939269	4.802090866	2.812320251	0	0	0
ENSG00000212191.1	ENSG00000212191	snoRNA	SNORD65	0	0	0	0	0	0
ENSG00000226094.1	ENSG00000226094	processed_pseudogene	RPL7P3	0	0	0	0	0	0
ENSG00000101084.17	ENSG00000101084	protein_coding	C20orf24	2075.970366	1326.977776	1529.902216	1885.647252	1578.673853	1578.235944
ENSG00000228869.1	ENSG00000228869	processed_pseudogene	COX4I1P2	0	0	0	0	0	0
ENSG00000106511.5	ENSG00000106511	protein_coding	MEOX2	11.5282421	24.01045433	75.93264677	0	0	0
ENSG00000180409.3	ENSG00000180409	unprocessed_pseudogene	OR10AA1P	0	0	0	0	0	0
ENSG00000228941.1	ENSG00000228941	processed_pseudogene	UBE3AP2	0	0	0	0	0	0
ENSG00000211690.1	ENSG00000211690	TR_J_gene	TRGJ1	0	0	0	0	0	0
ENSG00000268635.2	ENSG00000268635	antisense_RNA	AP003680.1	0	0	0	0	0	0
ENSG00000125629.14	ENSG00000125629	protein_coding	INSIG2	731.5999793	632.2752974	566.6825305	821.3141374	935.1629165	686.4022031
ENSG00000240347.3	ENSG00000240347	misc_RNA	RN7SL35P	0	0	0	0	0	0
ENSG00000265453.1	ENSG00000265453	processed_pseudogene	AC026254.3	0	0	0	0	0	0
ENSG00000211942.3	ENSG00000211942	IG_V_gene	IGHV3-13	0	0	0	0	0	0
ENSG00000275897.1	ENSG00000275897	lincRNA	AC021491.4	1.773575707	0	0	2.250175719	2.345726379	3.260818067
ENSG00000213047.12	ENSG00000213047	protein_coding	DENND1B	553.3556207	529.8306922	489.3437236	958.5748562	1133.76775	922.8115129
ENSG00000267134.1	ENSG00000267134	lincRNA	LINC01924	0	0	0	0	0	0
ENSG00000101213.6	ENSG00000101213	protein_coding	PTK6	0	0	0	0	0	1.630409033
ENSG00000174876.16	ENSG00000174876	protein_coding	AMY1B	0	0	0	0	0	0
ENSG00000243373.3	ENSG00000243373	misc_RNA	RN7SL173P	0	0	0	0	0	0
ENSG00000207588.1	ENSG00000207588	miRNA	MIR593	0.886787854	0	0	0	0	0
ENSG00000104388.14	ENSG00000104388	protein_coding	RAB2A	6644.701388	5155.844893	7077.203911	6359.74664	7578.260022	6377.344934
ENSG00000153253.16	ENSG00000153253	protein_coding	SCN3A	94.88630035	16.00696955	11.249281	3.750292865	2.345726379	4.076022584
ENSG00000234925.2	ENSG00000234925	processed_pseudogene	ATP5HP4	0	0	0	0	0.781908793	0.815204517
ENSG00000123505.15	ENSG00000123505	protein_coding	AMD1	3434.529357	3745.630876	5686.511547	3035.487045	3122.161811	2739.902381
ENSG00000235106.9	ENSG00000235106	protein_coding	LINC00094	1310.672448	1134.894141	1022.278411	1077.084111	745.9409886	815.2045167
ENSG00000104325.6	ENSG00000104325	protein_coding	DECR1	1566.06735	1096.477414	1387.880044	1875.896491	2057.983943	1582.311967
ENSG00000185668.7	ENSG00000185668	protein_coding	POU3F1	0	8.003484777	0	0	0	1.630409033
ENSG00000241935.8	ENSG00000241935	protein_coding	HOGA1	32.81115059	12.80557564	21.09240188	2.250175719	7.037179138	6.521636134
ENSG00000198569.9	ENSG00000198569	protein_coding	SLC34A3	0	0	0	0	0	0
ENSG00000232334.1	ENSG00000232334	processed_pseudogene	AL683842.1	0	0	0	0	0	0
ENSG00000122435.9	ENSG00000122435	protein_coding	TRMT13	695.2416773	825.959629	826.8221537	676.5528328	821.7861415	713.3039521
ENSG00000258408.1	ENSG00000258408	processed_pseudogene	NT5CP2	0	0	0	0	0	0
ENSG00000232482.2	ENSG00000232482	processed_pseudogene	AL357134.1	0	0	0	0	0	0
ENSG00000274940.1	ENSG00000274940	miRNA	MIR8083	0	0	0	0	0	0
ENSG00000229224.1	ENSG00000229224	antisense_RNA	AC105398.1	0	0	0	0	0	0
ENSG00000199362.1	ENSG00000199362	misc_RNA	Y_RNA	0	0	0	0	0	0
ENSG00000251320.1	ENSG00000251320	antisense_RNA	AC011352.3	0	0	0	0	0	0
ENSG00000187840.4	ENSG00000187840	protein_coding	EIF4EBP1	1458.766019	1560.679532	1399.129325	1848.144324	1487.190524	1823.612504
ENSG00000145029.13	ENSG00000145029	protein_coding	NICN1	101.9806032	4.802090866	157.489934	189.0147604	21.11153741	180.9754027
ENSG00000284684.1	ENSG00000284684	protein_coding	AC092442.1	0	0	0	0	0	0
ENSG00000250282.1	ENSG00000250282	antisense_RNA	AC002401.2	0	0	0	0.750058573	0	0
ENSG00000179178.10	ENSG00000179178	protein_coding	TMEM125	0	0	0	0	0	0
ENSG00000186281.12	ENSG00000186281	protein_coding	GPAT2	93.9995125	14.4062726	26.71704238	206.2661076	108.6853222	150.8128356
ENSG00000249245.2	ENSG00000249245	processed_pseudogene	NCOA4P3	0	0	2.812320251	0	0.781908793	0
ENSG00000096063.15	ENSG00000096063	protein_coding	SRPK1	5007.69101	5509.598921	4830.160031	3642.28443	4484.246928	3839.613274
ENSG00000161939.19	ENSG00000161939	protein_coding	RNASEK-C17orf49	1100.503726	664.2892365	1283.824194	1485.866033	1221.341535	1490.193857
ENSG00000235695.1	ENSG00000235695	processed_pseudogene	AC130472.1	0	0	0	0	0	0
ENSG00000265018.6	ENSG00000265018	transcribed_unprocessed_pseudogene	AGAP12P	0	60.82648431	0	0	3.127635172	6.521636134
ENSG00000251972.1	ENSG00000251972	snRNA	RNU6-123P	0	0	0	0.750058573	0	0
ENSG00000278884.1	ENSG00000278884	lincRNA	CU634019.2	0	0	0	2.250175719	0	0
ENSG00000258793.1	ENSG00000258793	antisense_RNA	AL355102.4	0	0	0	0	0	0
ENSG00000268994.3	ENSG00000268994	protein_coding	FAM236B	0	0	0	0	0	0
ENSG00000121775.17	ENSG00000121775	protein_coding	TMEM39B	492.1672588	342.5491485	430.2849984	451.5352609	371.4066767	489.9379146
ENSG00000235138.1	ENSG00000235138	antisense_RNA	AL445931.1	0	0	0	0	0	0
ENSG00000122042.9	ENSG00000122042	protein_coding	UBL3	2622.231683	1916.034256	1344.28908	5091.397593	5458.505284	4967.856325
ENSG00000283971.1	ENSG00000283971	miRNA	MIR4442	4.433939269	8.003484777	15.46776138	12.00093717	5.473361551	15.48888582
ENSG00000074219.13	ENSG00000074219	protein_coding	TEAD2	1465.860322	1347.786836	2069.867705	4109.570921	3878.267614	3703.47412
ENSG00000273046.1	ENSG00000273046	processed_transcript	AC012531.2	0	0	0	0	0	51.35788455
ENSG00000231419.6	ENSG00000231419	processed_transcript	LINC00689	3.547151415	32.01393911	22.49856201	0	0	0
ENSG00000266417.1	ENSG00000266417	miRNA	MIR4424	0	0	0	0	0	0
ENSG00000091656.15	ENSG00000091656	protein_coding	ZFHX4	579.0724685	862.775659	400.7556357	364.5284664	361.2418624	376.6244867
ENSG00000227935.1	ENSG00000227935	lincRNA	AL390243.1	0	0	0	0	0	0
ENSG00000257947.1	ENSG00000257947	antisense_RNA	AC025030.2	0	0	0	0	0	0
ENSG00000260641.1	ENSG00000260641	antisense_RNA	AC114811.2	71.82981615	219.2954829	203.8932182	123.7596645	139.961674	114.9438369
ENSG00000267203.1	ENSG00000267203	processed_pseudogene	AC115085.1	0	0	0	0	0	0
ENSG00000254664.1	ENSG00000254664	antisense_RNA	AC103681.2	0	0	0	0	0	0
ENSG00000258364.1	ENSG00000258364	lincRNA	CR383656.13	0	0	0	0	0	0
ENSG00000207871.2	ENSG00000207871	miRNA	MIR513B	0	0	0	0	0	0
ENSG00000230450.1	ENSG00000230450	processed_pseudogene	NEK2P4	0	0	0	0	0	0
ENSG00000124772.11	ENSG00000124772	protein_coding	CPNE5	0	0	7.030800627	31.50246006	25.02108138	13.85847678
ENSG00000267786.1	ENSG00000267786	lincRNA	AF038458.3	0	0	0	0	0	0
ENSG00000260954.1	ENSG00000260954	sense_intronic	AL133297.1	0	12.80557564	4.218480376	5.25041001	0	2.44561355
ENSG00000259944.1	ENSG00000259944	lincRNA	CDRT7	0	0	0	0	0	0
ENSG00000196187.11	ENSG00000196187	protein_coding	TMEM63A	1203.371118	798.7477808	1015.247611	1587.12394	1399.61674	1671.984464
ENSG00000131773.13	ENSG00000131773	protein_coding	KHDRBS3	608.3364677	933.206325	750.8895069	771.8102715	724.0475424	582.056025
ENSG00000072163.19	ENSG00000072163	protein_coding	LIMS2	1335.502508	2580.323492	1387.880044	1909.649127	1208.049085	2010.294338
ENSG00000086102.18	ENSG00000086102	protein_coding	NFX1	2639.967441	3519.932605	2961.373224	2082.162598	2155.722542	2188.008923
ENSG00000223256.1	ENSG00000223256	snRNA	RNU6-785P	0	0	0	0	0	0
ENSG00000270695.1	ENSG00000270695	processed_pseudogene	AL133393.1	0	0	0	0	0	0
ENSG00000280431.1	ENSG00000280431	TEC	AL160394.1	0	0	0	0	0	0
ENSG00000267001.1	ENSG00000267001	protein_coding	AC006538.2	0	0	0	0	16.42008465	0
ENSG00000272209.1	ENSG00000272209	lincRNA	AL023583.1	0.886787854	0	1.406160125	2.250175719	3.909543965	1.630409033
ENSG00000207312.1	ENSG00000207312	snRNA	RNU6-429P	0	0	0	0	0	0
ENSG00000214760.3	ENSG00000214760	processed_pseudogene	RPL21P1	0	0	0	0	0	0
ENSG00000250303.3	ENSG00000250303	lincRNA	AP002884.3	96.65987606	102.4446051	82.9634474	193.5151118	245.519361	269.0174905
ENSG00000020577.13	ENSG00000020577	protein_coding	SAMD4A	3390.189965	3742.429482	3544.929676	1284.850335	1258.091248	1191.013799
ENSG00000259178.1	ENSG00000259178	lincRNA	AC023906.2	0	0	0	0	0	0
ENSG00000266282.1	ENSG00000266282	processed_pseudogene	UBL5P2	0	4.802090866	2.812320251	3.000234292	0	0
ENSG00000103423.13	ENSG00000103423	protein_coding	DNAJA3	1815.254737	1280.557564	1136.177381	1414.610469	1589.620576	1792.634732
ENSG00000230746.1	ENSG00000230746	lincRNA	AC006007.1	0	0	0	0	0	0
ENSG00000143294.14	ENSG00000143294	protein_coding	PRCC	2037.838488	1757.565257	2107.834028	1986.90516	1964.154888	1945.077977
ENSG00000235469.1	ENSG00000235469	processed_pseudogene	MRPL50P4	0	0	0	0	0	0
ENSG00000260740.2	ENSG00000260740	antisense_RNA	AC026471.3	0	0	0	1.500117146	3.127635172	3.260818067
ENSG00000160460.15	ENSG00000160460	protein_coding	SPTBN4	27.49042347	38.41672693	23.90472213	33.00257721	28.93062534	43.20583939
ENSG00000224962.4	ENSG00000224962	processed_pseudogene	PSAT1P4	0	0	0	0	0	0
ENSG00000243173.3	ENSG00000243173	misc_RNA	RN7SL861P	4.433939269	0	0	3.750292865	2.345726379	2.44561355
ENSG00000258563.2	ENSG00000258563	processed_pseudogene	PSMA3P	0	0	0	0	0	0
ENSG00000052795.12	ENSG00000052795	protein_coding	FNIP2	1449.011353	1571.88441	1188.205306	1692.882199	1835.921846	1579.051149
ENSG00000008324.11	ENSG00000008324	protein_coding	SS18L2	352.0547779	246.5073311	278.4197048	252.7697391	314.3273348	244.561355
ENSG00000140650.11	ENSG00000140650	protein_coding	PMM2	1981.084065	2018.478861	1857.537526	1750.636709	1724.108889	1730.679189
ENSG00000256458.1	ENSG00000256458	antisense_RNA	AC080075.1	2.660363561	0	4.218480376	1.500117146	0	3.260818067
ENSG00000254205.1	ENSG00000254205	antisense_RNA	AC009686.1	0	0	0	0	0	0
ENSG00000275791.1	ENSG00000275791	TR_V_gene	TRBV10-3	0	3.201393911	0	0	0	0
ENSG00000279226.1	ENSG00000279226	TEC	FP236240.3	0	0	0	0	0	0
ENSG00000231944.1	ENSG00000231944	antisense_RNA	PHKA1-AS1	0	0	0	0	0	0
ENSG00000237522.1	ENSG00000237522	processed_pseudogene	NONOP2	10.64145424	4.802090866	12.65544113	11.25087859	24.23917259	18.74970388
ENSG00000261190.5	ENSG00000261190	processed_transcript	C16orf97	0	0	0	0	0	0
ENSG00000256904.1	ENSG00000256904	antisense_RNA	A2ML1-AS2	0	0	0	0	0	0
ENSG00000279157.1	ENSG00000279157	TEC	AL162574.3	0	0	0	0	0	0
ENSG00000228034.1	ENSG00000228034	processed_pseudogene	HMGN2P21	0	0	0	1.500117146	0	0
ENSG00000164941.13	ENSG00000164941	protein_coding	INTS8	1761.160678	2143.333223	1856.131365	1848.144324	2036.872406	1676.875691
ENSG00000019102.11	ENSG00000019102	protein_coding	VSIG2	0	0	0	2.250175719	2.345726379	12.22806775
ENSG00000267114.1	ENSG00000267114	lincRNA	AC011481.1	0	0	0	0	0	0
ENSG00000214113.10	ENSG00000214113	protein_coding	LYRM4	608.3364677	520.2265105	402.1617959	754.5589244	337.0026898	666.8372947
ENSG00000270736.1	ENSG00000270736	processed_pseudogene	AL670379.7	0	0	0	0	0	0
ENSG00000110079.16	ENSG00000110079	protein_coding	MS4A4A	0	0	0	0	0	0
ENSG00000165733.7	ENSG00000165733	protein_coding	BMS1	3827.376377	5191.060226	4948.277481	3720.290522	4058.106636	3533.91158
ENSG00000109846.7	ENSG00000109846	protein_coding	CRYAB	1659.180074	3782.446906	4128.486128	690.8039457	501.2035364	728.792838
ENSG00000201547.1	ENSG00000201547	misc_RNA	Y_RNA	0	0	0	0	0	0
ENSG00000272768.1	ENSG00000272768	antisense_RNA	AC004854.2	31.03757488	11.20487869	15.46776138	21.00164004	19.54771983	26.08654454
ENSG00000260264.1	ENSG00000260264	lincRNA	LINC2194	0	0	0	0	0	0
ENSG00000112320.11	ENSG00000112320	protein_coding	SOBP	778.5997356	1048.456506	1023.684571	122.2595474	114.1586838	92.11811039
ENSG00000239413.1	ENSG00000239413	processed_pseudogene	RPS27P23	0	0	0	0	0	0
ENSG00000103005.11	ENSG00000103005	protein_coding	USB1	2739.28768	3747.231573	3876.783466	3246.253504	3230.847133	3290.980634
ENSG00000257654.1	ENSG00000257654	lincRNA	AC125603.1	0	0	0	0	0	0
ENSG00000189014.7	ENSG00000189014	unprocessed_pseudogene	FAM35DP	9.754666391	8.003484777	9.843120878	7.500585729	13.29244948	19.5649084
ENSG00000253248.5	ENSG00000253248	lincRNA	AC079098.1	0	0	0	0	0	0
ENSG00000127954.12	ENSG00000127954	protein_coding	STEAP4	0	0	4.218480376	0	0	0
ENSG00000231407.5	ENSG00000231407	antisense_RNA	AL354732.1	13.30181781	19.20836347	8.436960752	6.750527156	2.345726379	10.59765872
ENSG00000224475.1	ENSG00000224475	processed_pseudogene	AC073900.1	0	0	0	0	0	0
ENSG00000268541.1	ENSG00000268541	unprocessed_pseudogene	VN1R88P	0	0	0	0	0	0
ENSG00000163993.6	ENSG00000163993	protein_coding	S100P	0	0	0	0	0	0
ENSG00000211776.2	ENSG00000211776	TR_V_gene	TRAV2	0	0	0	0	0	0
ENSG00000277030.1	ENSG00000277030	miRNA	MIR8071-2	0	0	0	0	0	0
ENSG00000260963.1	ENSG00000260963	lincRNA	AC026462.3	0	0	0	0	0	0
ENSG00000284505.1	ENSG00000284505	protein_coding	LYNX1	8.867878537	4.802090866	0	6.750527156	0	4.8912271
ENSG00000228914.2	ENSG00000228914	unprocessed_pseudogene	OR1H1P	3.547151415	8.003484777	0	3.750292865	0	5.706431617
ENSG00000273059.1	ENSG00000273059	lincRNA	AC239803.2	0	0	0	0	0	2.44561355
ENSG00000213111.5	ENSG00000213111	transcribed_processed_pseudogene	COX5BP2	0	0	0	0	0	0
ENSG00000136942.14	ENSG00000136942	protein_coding	RPL35	10277.87122	11934.7965	13575.06985	10556.32436	9763.695099	10098.75355
ENSG00000226905.1	ENSG00000226905	processed_pseudogene	AC005040.1	0	0	0	0	0	0
ENSG00000206418.3	ENSG00000206418	protein_coding	RAB12	1964.235096	3039.723518	2682.953519	2952.230543	3175.331609	2878.487149
ENSG00000275785.1	ENSG00000275785	unprocessed_pseudogene	AC015914.2	0	0	0	0	0	0
ENSG00000269800.1	ENSG00000269800	processed_pseudogene	PLEKHA3P1	5.320727122	6.402787822	2.812320251	3.000234292	0	4.8912271
ENSG00000183091.19	ENSG00000183091	protein_coding	NEB	0	0	0	0.750058573	0	0
ENSG00000264232.1	ENSG00000264232	lincRNA	LINC01916	0	0	0	0	0	0
ENSG00000117036.11	ENSG00000117036	protein_coding	ETV3	1300.030994	949.2132946	1043.370813	1741.636006	1722.545071	1726.603166
ENSG00000188033.9	ENSG00000188033	protein_coding	ZNF490	222.5837513	228.8996646	217.9548194	482.2876624	432.3955626	476.0794378
ENSG00000080815.18	ENSG00000080815	protein_coding	PSEN1	3221.700273	3675.20021	3332.599497	4078.068461	4754.005462	4300.203826
ENSG00000229957.1	ENSG00000229957	lincRNA	AL031687.1	0	0	0	0	0	0
ENSG00000134259.3	ENSG00000134259	protein_coding	NGF	422.1110184	348.9519363	386.6940345	24.00187433	25.02108138	41.57543035
ENSG00000277399.4	ENSG00000277399	protein_coding	GPR179	0	0	0	5.25041001	0	2.44561355
ENSG00000271687.1	ENSG00000271687	processed_pseudogene	MTND5P10	0	3.201393911	0	0	0	0.815204517
ENSG00000207714.3	ENSG00000207714	miRNA	MIR584	0	0	0	0	0	0
ENSG00000277363.4	ENSG00000277363	protein_coding	SRCIN1	0	0	0	6.000468583	4.691452758	8.152045167
ENSG00000236627.1	ENSG00000236627	antisense_RNA	AL590302.2	0	0	0	0	0	0
ENSG00000023287.12	ENSG00000023287	protein_coding	RB1CC1	5497.197905	7438.438752	7155.948878	5728.197321	7389.820003	6134.413988
ENSG00000228815.1	ENSG00000228815	processed_pseudogene	MARK2P13	0	0	0	0	0	0
ENSG00000236982.1	ENSG00000236982	processed_pseudogene	BLOC1S2P1	0	0	0	0	0	0
ENSG00000236776.1	ENSG00000236776	processed_pseudogene	RPL21P23	0	0	0	0	0	0
ENSG00000227249.1	ENSG00000227249	processed_pseudogene	AC000374.1	0	0	0	0	0	0
ENSG00000229365.3	ENSG00000229365	processed_pseudogene	AC006967.1	0	0	0	0	0	0
ENSG00000267623.3	ENSG00000267623	transcribed_unprocessed_pseudogene	AC005357.2	0	0	0	0	0	2.44561355
ENSG00000249476.1	ENSG00000249476	lincRNA	AC008467.1	13.30181781	22.40975738	15.46776138	20.25158147	14.85626707	16.30409033
ENSG00000213487.3	ENSG00000213487	processed_pseudogene	ASS1P4	0	0	0	1.500117146	0	0
ENSG00000252950.1	ENSG00000252950	rRNA	RNA5SP490	0	0	0	0	0	0
ENSG00000233640.2	ENSG00000233640	unprocessed_pseudogene	KRTAP13-5P	0	0	0	0	0	0
ENSG00000267287.1	ENSG00000267287	processed_transcript	AC068473.3	7.981090684	0	0	4.500351438	2.345726379	4.076022584
ENSG00000106018.13	ENSG00000106018	protein_coding	VIPR2	0	8.003484777	15.46776138	0	0	0
ENSG00000214455.4	ENSG00000214455	processed_pseudogene	RCN1P2	171.1500558	168.0731803	179.988496	67.50527156	53.95170672	66.03156586
ENSG00000177000.11	ENSG00000177000	protein_coding	MTHFR	595.9214377	192.0836347	428.8788382	486.0379553	530.1341617	595.9145017
ENSG00000147180.16	ENSG00000147180	protein_coding	ZNF711	208.3951456	136.0592412	271.3889042	252.7697391	210.3334653	252.7134002
ENSG00000139880.19	ENSG00000139880	protein_coding	CDH24	799.8826441	677.0948121	839.4775948	1623.126752	1276.857059	1716.820712
ENSG00000228330.1	ENSG00000228330	processed_pseudogene	AL355355.1	0	0	0	0	0	0
ENSG00000235964.1	ENSG00000235964	processed_pseudogene	FXYD6P2	0	0	0	0	0	0
ENSG00000269469.1	ENSG00000269469	protein_coding	AC010619.1	0	0	0	2.250175719	0	0
ENSG00000251454.1	ENSG00000251454	lincRNA	AC025244.2	0	0	0	0	0	0
ENSG00000168269.8	ENSG00000168269	protein_coding	FOXI1	0	0	0	0	0	0
ENSG00000254936.4	ENSG00000254936	sense_intronic	AF131215.4	0	1.600696955	0	0	0	0
ENSG00000145979.17	ENSG00000145979	protein_coding	TBC1D7	442.507139	240.1045433	262.9519434	547.5427582	449.597556	466.2969836
ENSG00000157036.12	ENSG00000157036	protein_coding	EXOG	854.863491	416.1812084	517.4669261	383.2799308	465.2357319	595.0992972
ENSG00000259550.2	ENSG00000259550	processed_pseudogene	HNRNPA1P74	0	0	0	2.250175719	0	0
ENSG00000236704.1	ENSG00000236704	processed_pseudogene	CNOT4P1	0	0	0	0	0	0
ENSG00000227667.1	ENSG00000227667	processed_pseudogene	AL392003.1	0	0	0	0	0	0
ENSG00000227331.1	ENSG00000227331	processed_pseudogene	AC005042.1	4.433939269	3.201393911	4.218480376	1.500117146	0	0
ENSG00000177051.5	ENSG00000177051	protein_coding	FBXO46	293.5267796	420.9832993	433.0973186	776.310623	667.7501093	782.5963361
ENSG00000243700.3	ENSG00000243700	misc_RNA	RN7SL598P	0	0	0	0	0	0
ENSG00000229487.1	ENSG00000229487	antisense_RNA	ALG13-AS1	0	0	0	0	0	0
ENSG00000275711.1	ENSG00000275711	miRNA	MIR6795	0	0	0	0	0	0
ENSG00000163519.13	ENSG00000163519	protein_coding	TRAT1	0	0	0	0	0	0
ENSG00000240131.1	ENSG00000240131	processed_pseudogene	AL049829.1	0	0	0	0	0	0
ENSG00000118004.17	ENSG00000118004	protein_coding	COLEC11	0	11.20487869	4.218480376	32.25251864	39.09543965	23.64093099
ENSG00000197448.13	ENSG00000197448	protein_coding	GSTK1	2149.573757	1645.51647	2127.52027	2289.928823	2280.046041	2298.876737
ENSG00000143147.14	ENSG00000143147	protein_coding	GPR161	1670.708316	1106.081596	1640.988866	2184.920623	1618.551202	2193.715355
ENSG00000260575.1	ENSG00000260575	antisense_RNA	AC133485.3	0	0	0	0	0	0
ENSG00000228622.1	ENSG00000228622	lincRNA	Z82198.1	0	0	0	0	0	0
ENSG00000184344.3	ENSG00000184344	protein_coding	GDF3	0	0	0	0	0	0
ENSG00000232887.1	ENSG00000232887	processed_pseudogene	AC006466.1	0	0	0	0	0	0
ENSG00000235760.3	ENSG00000235760	antisense_RNA	HCG2040054	0	0	0	0	0	0
ENSG00000284394.1	ENSG00000284394	miRNA	MIR4750	0.886787854	1.600696955	1.406160125	0.750058573	0.781908793	0.815204517
ENSG00000100813.14	ENSG00000100813	protein_coding	ACIN1	3889.451526	6325.954368	6596.297148	8107.383115	8164.691617	8980.292956
ENSG00000258666.1	ENSG00000258666	antisense_RNA	AL157871.4	0	0	0	0	0	0
ENSG00000265836.1	ENSG00000265836	processed_pseudogene	CCND3P2	0	0	0	0	0	0
ENSG00000267194.1	ENSG00000267194	lincRNA	AC002546.1	6.207514976	4.802090866	7.030800627	6.000468583	15.63817586	10.59765872
ENSG00000203987.2	ENSG00000203987	antisense_RNA	AL772363.1	0	0	0	0	0	0
ENSG00000207726.3	ENSG00000207726	miRNA	MIR455	0	0	0	0	0	0
ENSG00000271697.1	ENSG00000271697	processed_pseudogene	AL049779.4	0	0	0	0	0	0
ENSG00000200926.1	ENSG00000200926	snRNA	RNU6-960P	0	0	0	0	0	0
ENSG00000276405.1	ENSG00000276405	TR_V_gene	AC244196.3	4.433939269	0	0	0	0	0
ENSG00000100994.11	ENSG00000100994	protein_coding	PYGB	6052.327102	3712.01624	3211.669726	8488.41287	6830.755216	7830.039383
ENSG00000196151.10	ENSG00000196151	protein_coding	WDSUB1	228.7912663	288.125452	286.8566656	158.2623589	232.2269115	190.7578569
ENSG00000134243.11	ENSG00000134243	protein_coding	SORT1	5215.199368	2322.611282	1683.17367	8689.428567	8442.269239	7180.321383
ENSG00000070669.16	ENSG00000070669	protein_coding	ASNS	2538.873625	4533.173778	3386.033582	3712.039877	4090.164897	3861.623796
ENSG00000211877.1	ENSG00000211877	TR_J_gene	TRAJ12	0	0	0	0	0	0
ENSG00000260898.5	ENSG00000260898	antisense_RNA	ADPGK-AS1	0	0	4.218480376	6.000468583	1.563817586	0
ENSG00000132554.19	ENSG00000132554	protein_coding	RGS22	3.547151415	0	0	3.750292865	10.16481431	12.22806775
ENSG00000253022.1	ENSG00000253022	snRNA	RNU6-731P	0	0	0	0	0	0
ENSG00000260569.2	ENSG00000260569	lincRNA	AC090398.1	0	0	0	0	0	0
ENSG00000136877.14	ENSG00000136877	protein_coding	FPGS	919.5990043	1022.845355	1067.275535	1268.349047	836.6424086	1112.754165
ENSG00000257771.5	ENSG00000257771	lincRNA	LINC02395	0	0	0	0	0	0
ENSG00000237567.1	ENSG00000237567	lincRNA	Z97206.2	0	0	0	0	0	0
ENSG00000119917.13	ENSG00000119917	protein_coding	IFIT3	625.1854369	485.0111775	587.7749324	3924.306454	4251.238108	3651.30103
ENSG00000237810.3	ENSG00000237810	processed_pseudogene	AC104852.1	0	0	0	0	0	0
ENSG00000253230.8	ENSG00000253230	lincRNA	LINC00599	6.207514976	0	12.65544113	2.250175719	0	0
ENSG00000237436.1	ENSG00000237436	antisense_RNA	AL590128.2	0	0	0	0	0	4.8912271
ENSG00000236810.5	ENSG00000236810	antisense_RNA	ELOA-AS1	36.358302	46.42021171	49.21560439	39.00304579	68.80797379	53.8034981
ENSG00000282939.1	ENSG00000282939	TR_V_gene	AC245088.2	0	0	0	0	0	0
ENSG00000166510.13	ENSG00000166510	protein_coding	CCDC68	393.7338071	108.847393	223.5794599	394.5308094	480.0919989	361.9508054
ENSG00000240457.3	ENSG00000240457	misc_RNA	RN7SL472P	0	0	1.406160125	0	2.345726379	0
ENSG00000271381.2	ENSG00000271381	processed_pseudogene	REXO1L9P	0	0	0	0	0	0
ENSG00000160932.10	ENSG00000160932	protein_coding	LY6E	1455.218868	814.7547503	1091.180257	4717.868424	3115.124632	4434.712571
ENSG00000133226.16	ENSG00000133226	protein_coding	SRRM1	3183.568395	8943.09389	7535.612112	3322.009419	4085.473444	4037.707971
ENSG00000206585.1	ENSG00000206585	snRNA	RNVU1-7	0	0	0	0	0	0
ENSG00000277426.1	ENSG00000277426	unprocessed_pseudogene	AC006441.5	0	0	0	0	0	0
ENSG00000109787.12	ENSG00000109787	protein_coding	KLF3	2164.649151	3046.126306	3028.86891	3399.265453	3886.86861	3316.251974
ENSG00000261634.3	ENSG00000261634	antisense_RNA	AC026992.2	4.433939269	11.20487869	14.06160125	0	0	0
ENSG00000237264.4	ENSG00000237264	processed_pseudogene	FTH1P11	24.8300599	43.2188178	32.34168288	20.25158147	51.60598034	50.54268004
ENSG00000180370.10	ENSG00000180370	protein_coding	PAK2	11003.26369	13253.77079	11811.74505	9963.028024	11038.20643	10249.56639
ENSG00000267448.5	ENSG00000267448	antisense_RNA	AC010649.1	0	0	0	0	0	0
ENSG00000277708.1	ENSG00000277708	unprocessed_pseudogene	AL118522.2	0	0	0	0	0	0
ENSG00000256757.1	ENSG00000256757	antisense_RNA	AP002840.1	0	0	0	0	0	0
ENSG00000237444.1	ENSG00000237444	processed_pseudogene	AP001342.1	1.773575707	0	0	0	0	0
ENSG00000165606.8	ENSG00000165606	protein_coding	DRGX	4.433939269	0	0	0	0	7.336840651
ENSG00000258183.5	ENSG00000258183	lincRNA	LINC02392	0	0	0	0	0	0
ENSG00000105732.12	ENSG00000105732	protein_coding	ZNF574	689.0341623	606.6641461	597.6180533	558.0435783	407.3744812	507.0572094
ENSG00000248669.1	ENSG00000248669	processed_pseudogene	AC116562.2	0	0	0	0	0	0
ENSG00000168256.17	ENSG00000168256	protein_coding	NKIRAS2	1967.782247	1536.669077	1198.048427	1967.403637	2343.380653	2103.227653
ENSG00000252156.1	ENSG00000252156	snRNA	RNU6-155P	0	0	0	0	0	0
ENSG00000272410.5	ENSG00000272410	protein_coding	AC022384.1	20.39612064	0	46.40328414	16.5012886	39.09543965	4.8912271
ENSG00000228308.1	ENSG00000228308	lincRNA	LINC01209	0	0	0	0	0	0
ENSG00000226376.1	ENSG00000226376	lincRNA	AL135923.1	0	0	0	0	0	0
ENSG00000117751.17	ENSG00000117751	protein_coding	PPP1R8	2356.195327	1376.599382	1981.279617	1748.386533	1749.911879	1952.414818
ENSG00000271607.1	ENSG00000271607	processed_pseudogene	Z84480.1	2.660363561	0	0	0	0	0
ENSG00000223470.3	ENSG00000223470	lincRNA	AL117338.1	0	0	0	0	0	0
ENSG00000170890.13	ENSG00000170890	protein_coding	PLA2G1B	0	0	0	0	0	0
ENSG00000232260.2	ENSG00000232260	processed_pseudogene	BTF3L4P1	0.886787854	0	0	1.500117146	3.127635172	0
ENSG00000036828.15	ENSG00000036828	protein_coding	CASR	0	0	0	0	0	0
ENSG00000165511.6	ENSG00000165511	antisense_RNA	C10orf25	111.7352696	120.0522717	109.6804898	109.5085516	106.3395959	123.9110865
ENSG00000248955.1	ENSG00000248955	processed_pseudogene	AC113367.2	0	0	0	0	0	0
ENSG00000240174.1	ENSG00000240174	processed_pseudogene	AP000852.1	0	0	0	0	0	0
ENSG00000063978.15	ENSG00000063978	protein_coding	RNF4	957.730882	1970.457952	1908.15929	1041.831358	2846.148007	3232.285909
ENSG00000183484.11	ENSG00000183484	protein_coding	GPR132	0	0	0	0	0	0
ENSG00000225279.1	ENSG00000225279	antisense_RNA	AL121987.1	1.773575707	0	7.030800627	0	0	0
ENSG00000215812.5	ENSG00000215812	unprocessed_pseudogene	ZNF847P	0	0	0	0	0	0
ENSG00000238719.1	ENSG00000238719	snRNA	RNU7-96P	0	0	0	0	0	0
ENSG00000212176.1	ENSG00000212176	rRNA	RNA5SP207	0	0	0	0	0	0
ENSG00000202533.1	ENSG00000202533	misc_RNA	Y_RNA	4.433939269	0	0	0.750058573	0	0.815204517
ENSG00000109320.11	ENSG00000109320	protein_coding	NFKB1	1656.519711	1791.179893	1565.05622	2058.910783	2064.239214	2089.369176
ENSG00000275108.1	ENSG00000275108	snRNA	U7	0	0	0	0	0	0
ENSG00000068078.17	ENSG00000068078	protein_coding	FGFR3	93.11272464	24.01045433	75.93264677	107.2583759	86.79187603	57.06431617
ENSG00000275578.1	ENSG00000275578	unprocessed_pseudogene	AC007742.2	0	0	0	0	0	0
ENSG00000125779.21	ENSG00000125779	protein_coding	PANK2	1666.274377	1456.634229	1475.061972	1369.606954	1525.504055	1336.120203
ENSG00000119650.12	ENSG00000119650	protein_coding	IFT43	384.8659285	227.2989677	340.2907503	569.2944569	543.4266112	598.3601153
ENSG00000238705.1	ENSG00000238705	miRNA	MIR1976	0	0	0	0	0	0
ENSG00000273345.5	ENSG00000273345	processed_transcript	AC104109.4	15.96218137	73.63205995	57.65256514	59.25462726	74.28133534	38.31461229
ENSG00000263465.4	ENSG00000263465	protein_coding	SRSF8	1299.144206	1210.126898	1140.395862	1635.127689	1874.235377	1743.722461
ENSG00000213713.3	ENSG00000213713	processed_pseudogene	PIGCP1	6.207514976	20.80906042	7.030800627	2.250175719	2.345726379	2.44561355
ENSG00000223930.5	ENSG00000223930	lincRNA	AC109779.1	0	40.01742389	29.52936263	16.5012886	24.23917259	13.04327227
ENSG00000224222.1	ENSG00000224222	lincRNA	AC024601.1	0	0	0	0	0	0
ENSG00000233913.7	ENSG00000233913	processed_pseudogene	RPL10P9	2.660363561	4.802090866	7.030800627	11.25087859	16.42008465	14.6736813
ENSG00000260084.1	ENSG00000260084	antisense_RNA	AC126773.1	0	0	0	0	0	0
ENSG00000206920.1	ENSG00000206920	misc_RNA	RNY1P6	0	0	0	0	0	0
ENSG00000170214.4	ENSG00000170214	protein_coding	ADRA1B	25.71684776	41.61812084	21.09240188	38.25298722	28.93062534	44.0210439
ENSG00000183230.16	ENSG00000183230	protein_coding	CTNNA3	0	0	2.812320251	15.75123003	11.7286319	13.85847678
ENSG00000228786.5	ENSG00000228786	lincRNA	LINC00266-4P	0	0	0	0	0	0
ENSG00000233611.3	ENSG00000233611	antisense_RNA	AC019068.1	0	0	0	0	0	0
ENSG00000276417.1	ENSG00000276417	lincRNA	AC092111.2	5.320727122	0	7.030800627	3.750292865	2.345726379	2.44561355
ENSG00000133639.4	ENSG00000133639	protein_coding	BTG1	2983.15434	3404.682424	3356.504219	4138.073147	4099.547802	4063.794516
ENSG00000143105.7	ENSG00000143105	protein_coding	KCNA10	0	0	0	0	0	0
ENSG00000251511.1	ENSG00000251511	lincRNA	AC096736.3	0	0	0	0	0	0
ENSG00000250853.1	ENSG00000250853	processed_pseudogene	RNF138P1	3.547151415	8.003484777	1.406160125	2.250175719	0	2.44561355
ENSG00000235313.1	ENSG00000235313	sense_intronic	HM13-IT1	10.64145424	4.802090866	14.06160125	6.000468583	5.473361551	4.076022584
ENSG00000225884.2	ENSG00000225884	antisense_RNA	AC098872.1	0	0	0	0	0	0
ENSG00000112276.13	ENSG00000112276	protein_coding	BVES	990.5420326	1162.10599	1072.900176	795.8121459	882.7750274	782.5963361
ENSG00000116957.12	ENSG00000116957	protein_coding	TBCE	1220.220087	1357.391018	1590.367102	998.3279606	1142.368747	926.8875355
ENSG00000199454.1	ENSG00000199454	rRNA	RNA5SP388	0	0	0	0	0	0
ENSG00000201863.1	ENSG00000201863	snoRNA	SNORA51	0	0	0	0	0	0
ENSG00000228607.2	ENSG00000228607	protein_coding	CLDN25	0	0	0	0	0	0
ENSG00000237350.1	ENSG00000237350	processed_pseudogene	CDC42P6	65.62230118	33.61463606	30.93552276	56.25439297	64.11652103	48.912271
ENSG00000207435.1	ENSG00000207435	snRNA	RNU6-114P	0	0	0	0	0	0
ENSG00000184459.8	ENSG00000184459	protein_coding	BPIFC	0	0	0	0	0	0
ENSG00000260357.1	ENSG00000260357	transcribed_unprocessed_pseudogene	DNM1P34	0	0	0	0	0	0
ENSG00000252021.1	ENSG00000252021	misc_RNA	Y_RNA	0	0	0	0	0	0
ENSG00000166407.13	ENSG00000166407	protein_coding	LMO1	0	0	0	0	0	0
ENSG00000091128.12	ENSG00000091128	protein_coding	LAMB4	8.867878537	0	0	16.5012886	32.84016931	4.076022584
ENSG00000257802.1	ENSG00000257802	processed_pseudogene	AC089984.2	0	0	0	0	0	0
ENSG00000231831.1	ENSG00000231831	processed_pseudogene	MTHFD1P1	20.39612064	20.80906042	7.030800627	3.750292865	7.037179138	0
ENSG00000237941.2	ENSG00000237941	antisense_RNA	KCNQ1DN	0	0	0	0	0	0
ENSG00000198367.3	ENSG00000198367	unprocessed_pseudogene	OR7A11P	0	0	0	0	0	0
ENSG00000277704.1	ENSG00000277704	processed_pseudogene	AL445675.2	0	0	0	0	0	0
ENSG00000062096.14	ENSG00000062096	protein_coding	ARSF	0	0	0	0	3.909543965	0
ENSG00000229422.1	ENSG00000229422	processed_pseudogene	AL512625.2	0	0	1.406160125	2.250175719	0	0
ENSG00000284532.1	ENSG00000284532	miRNA	MIR4723	0	0	0	0.750058573	0	0
ENSG00000251194.2	ENSG00000251194	sense_intronic	AL133330.1	78.03733113	70.43066604	73.12032652	18.75146432	18.76581103	22.82572647
ENSG00000232716.2	ENSG00000232716	processed_pseudogene	AC016831.3	0	0	0	0	0	0
ENSG00000201317.1	ENSG00000201317	snRNA	RNU4-59P	0	0	0	0	0	0
ENSG00000185627.17	ENSG00000185627	protein_coding	PSMD13	2062.668548	1675.929712	1603.022543	2226.173844	2228.44006	2026.598429
ENSG00000251562.7	ENSG00000251562	lincRNA	MALAT1	36518.8106	84969.79649	91950.21676	17652.62851	24438.55933	20999.66835
ENSG00000241112.1	ENSG00000241112	processed_pseudogene	RPL29P14	3.547151415	0	2.812320251	2.250175719	3.127635172	4.076022584
ENSG00000234448.1	ENSG00000234448	processed_pseudogene	AL606490.7	0	0	0	0	0	0
ENSG00000162039.14	ENSG00000162039	protein_coding	MEIOB	0	0	0	5.25041001	0	4.076022584
ENSG00000284596.1	ENSG00000284596	miRNA	MIR4467	0.886787854	0	0	0.750058573	0.781908793	0.815204517
ENSG00000142208.15	ENSG00000142208	protein_coding	AKT1	4592.674294	3542.342362	3902.094348	4717.118365	4356.795795	4485.255251
ENSG00000273516.1	ENSG00000273516	snRNA	U1	0	0	0	0	0	0
ENSG00000112039.3	ENSG00000112039	protein_coding	FANCE	586.1667713	380.9658754	416.2233971	211.5165176	154.0360322	187.4970388
ENSG00000128655.17	ENSG00000128655	protein_coding	PDE11A	12.41502995	11.20487869	2.812320251	6.750527156	23.45726379	9.782454201
ENSG00000170892.10	ENSG00000170892	protein_coding	TSEN34	1000.296699	451.3965414	503.4053249	1151.339909	874.9559394	1146.177551
ENSG00000163541.11	ENSG00000163541	protein_coding	SUCLG1	2077.743941	1920.836347	1925.033212	1664.379973	2011.851325	1769.809006
ENSG00000183486.12	ENSG00000183486	protein_coding	MX2	27.49042347	0	7.030800627	209.2663418	246.3012698	209.5075608
ENSG00000129158.10	ENSG00000129158	protein_coding	SERGEF	246.5270233	116.8508777	154.6776138	215.2668104	261.9394457	207.8771518
ENSG00000260781.1	ENSG00000260781	transcribed_unprocessed_pseudogene	ARHGAP23P1	13.30181781	0	0	24.00187433	10.9467231	4.8912271
ENSG00000152467.9	ENSG00000152467	protein_coding	ZSCAN1	4.433939269	0	0	0	1.563817586	2.44561355
ENSG00000267811.1	ENSG00000267811	antisense_RNA	AP001160.2	10.64145424	6.402787822	2.812320251	16.5012886	6.255270345	20.38011292
ENSG00000251095.6	ENSG00000251095	antisense_RNA	AC097478.1	0	0	0	9.000702875	2.345726379	7.336840651
ENSG00000213781.3	ENSG00000213781	processed_pseudogene	PSMC1P2	0	0	0	0	0	0
ENSG00000215595.1	ENSG00000215595	protein_coding	C20orf202	0	0	0	0	0	0
ENSG00000049283.17	ENSG00000049283	protein_coding	EPN3	0	0	0	0	0	0
ENSG00000168874.12	ENSG00000168874	protein_coding	ATOH8	1717.708073	897.990992	1802.697281	1597.62476	1269.037971	1449.433631
ENSG00000254154.8	ENSG00000254154	processed_transcript	AL359075.2	137.4521173	68.82996908	64.68336577	167.2630618	86.79187603	162.2256988
ENSG00000100592.15	ENSG00000100592	protein_coding	DAAM1	882.3539145	2181.74995	2052.993783	1608.875639	1923.495631	1778.776256
ENSG00000255714.1	ENSG00000255714	lincRNA	LINC02460	0	0	0	0	0	0
ENSG00000256695.1	ENSG00000256695	lincRNA	AC003982.2	0	0	0	0	0	0
ENSG00000269576.1	ENSG00000269576	processed_pseudogene	HNRNPMP2	0	0	0	0	0	0
ENSG00000250258.1	ENSG00000250258	antisense_RNA	AC008496.2	0	0	0	0	0	0
ENSG00000271732.1	ENSG00000271732	lincRNA	AL137798.1	0	0	0	0	0.781908793	0.815204517
ENSG00000140398.13	ENSG00000140398	protein_coding	NEIL1	40.79224127	14.4062726	42.18480376	138.760836	172.8018433	175.2689711
ENSG00000279520.1	ENSG00000279520	TEC	AC093525.8	23.0564842	22.40975738	14.06160125	44.2534558	24.23917259	27.71695357
ENSG00000270798.1	ENSG00000270798	processed_pseudogene	AC018737.1	0	0	0	0	0	0
ENSG00000159761.14	ENSG00000159761	protein_coding	C16orf86	17.73575707	4.802090866	5.624640501	38.25298722	16.42008465	10.59765872
ENSG00000259446.5	ENSG00000259446	antisense_RNA	AC055874.1	0	0	0	0	0	0
ENSG00000266907.1	ENSG00000266907	processed_pseudogene	AC006116.1	2.660363561	4.802090866	2.812320251	1.500117146	0	0
ENSG00000239650.4	ENSG00000239650	transcribed_unprocessed_pseudogene	GUSBP4	1.773575707	0	0	0	7.037179138	5.706431617
ENSG00000169919.16	ENSG00000169919	protein_coding	GUSB	908.0707622	1083.671839	1206.485388	1322.353264	1233.070167	1365.467566
ENSG00000237190.3	ENSG00000237190	protein_coding	CDKN2AIPNL	981.6741541	893.1889011	925.2533625	649.5507242	701.3721874	703.5214979
ENSG00000149926.13	ENSG00000149926	protein_coding	FAM57B	3.547151415	0	0	10.50082002	5.473361551	8.967249684
ENSG00000250961.1	ENSG00000250961	antisense_RNA	AC025470.2	0	0	0	4.500351438	0	0
ENSG00000244564.1	ENSG00000244564	lincRNA	AC096888.1	0	0	0	0	0	0
ENSG00000264357.1	ENSG00000264357	miRNA	MIR4648	0	0	0	0	0	1.630409033
ENSG00000103043.14	ENSG00000103043	protein_coding	VAC14	1427.728445	1085.272536	1143.208182	1558.621715	1290.149509	1498.345902
ENSG00000172273.12	ENSG00000172273	protein_coding	HINFP	381.3187771	256.1115129	322.0106687	614.2979712	604.415497	688.0326121
ENSG00000034713.7	ENSG00000034713	protein_coding	GABARAPL2	2056.461033	1386.203563	1520.059096	1781.389111	1975.101611	1720.896735
ENSG00000183513.8	ENSG00000183513	protein_coding	COA5	544.4877422	332.9449667	464.0328414	642.0501384	544.20852	555.1542759
ENSG00000250345.2	ENSG00000250345	processed_pseudogene	AC104090.1	0	0	0	0	0	0
ENSG00000264274.1	ENSG00000264274	miRNA	MIR4799	0	0	0	0	0	0
ENSG00000276085.1	ENSG00000276085	protein_coding	CCL3L3	0	0	0	0	0	0
ENSG00000226029.1	ENSG00000226029	lincRNA	LINC01772	15.96218137	0	5.624640501	33.00257721	32.84016931	38.31461229
ENSG00000230690.1	ENSG00000230690	lincRNA	AC013402.1	0	0	0	0	0	0
ENSG00000201790.1	ENSG00000201790	rRNA	RNA5SP189	0	0	0	0	0	0
ENSG00000187742.14	ENSG00000187742	protein_coding	SECISBP2	924.0329436	1088.47393	1061.650895	1254.847993	1486.408616	1341.826635
ENSG00000235907.2	ENSG00000235907	processed_pseudogene	AC115285.1	4.433939269	0	4.218480376	0.750058573	0	0
ENSG00000213171.2	ENSG00000213171	protein_coding	LINGO4	0	0	0	0	0	0
ENSG00000223896.2	ENSG00000223896	processed_pseudogene	CCNJP2	0	0	0	0	0	0
ENSG00000153132.12	ENSG00000153132	protein_coding	CLGN	956.8440942	918.8000524	1185.392986	14.25111289	10.9467231	8.967249684
ENSG00000101638.13	ENSG00000101638	protein_coding	ST8SIA5	23.0564842	0	7.030800627	0	3.909543965	5.706431617
ENSG00000230381.2	ENSG00000230381	lincRNA	AL136376.1	0	0	0	0	0	0
ENSG00000238456.1	ENSG00000238456	snRNA	RNU6-1014P	0	0	0	0	0	0
ENSG00000252158.1	ENSG00000252158	snoRNA	SNORA72	0	0	0	0	0	0
ENSG00000200646.1	ENSG00000200646	misc_RNA	Y_RNA	0	0	0	0	0	0
ENSG00000224603.1	ENSG00000224603	processed_pseudogene	BX664725.1	0	0	0	0	0	0
ENSG00000274220.1	ENSG00000274220	lincRNA	AC009163.7	20.39612064	30.41324215	16.8739215	23.25181576	21.11153741	22.01052195
ENSG00000177186.3	ENSG00000177186	protein_coding	OR2M7	0	0	0	0	0	0
ENSG00000258480.1	ENSG00000258480	lincRNA	AL352977.2	0	0	0	0	0	0
ENSG00000038295.7	ENSG00000038295	protein_coding	TLL1	0	0	0	60.75474441	50.82407155	42.39063487
ENSG00000258400.1	ENSG00000258400	antisense_RNA	AL591767.1	0	0	0	0	0	0
ENSG00000213014.3	ENSG00000213014	processed_pseudogene	VN2R17P	0	0	0	0	0	0
ENSG00000255220.1	ENSG00000255220	processed_pseudogene	DDX18P5	0	0	0	0	0	0
ENSG00000280063.1	ENSG00000280063	TEC	AC012676.5	126.8106631	107.246696	91.40040815	46.50363152	52.38788914	52.17308907
ENSG00000150471.16	ENSG00000150471	protein_coding	ADGRL3	24.8300599	4.802090866	47.80944426	264.0206177	329.9655107	296.7344441
ENSG00000004776.12	ENSG00000004776	protein_coding	HSPB6	5451.971725	35288.96508	46190.95396	6791.780378	5985.511811	7665.368071
ENSG00000264246.1	ENSG00000264246	processed_pseudogene	AP005208.1	0	0	0	0	0	0
ENSG00000257222.1	ENSG00000257222	antisense_RNA	AC079907.1	0	0	0	0	0	0
ENSG00000237077.1	ENSG00000237077	transcribed_processed_pseudogene	AC105399.1	0	0	0	0	0	0
ENSG00000215277.8	ENSG00000215277	protein_coding	RNF212B	0	0	0	0	0	0
ENSG00000280511.1	ENSG00000280511	lincRNA	AL591030.1	0	0	0	0	0	0
ENSG00000279040.1	ENSG00000279040	TEC	AC090617.7	0	0	0	0	0	0
ENSG00000232389.1	ENSG00000232389	processed_pseudogene	AL583856.1	11.5282421	40.01742389	16.8739215	5.25041001	2.345726379	3.260818067
ENSG00000225131.2	ENSG00000225131	processed_pseudogene	PSME2P2	7.09430283	0	2.812320251	6.000468583	0.781908793	1.630409033
ENSG00000259747.1	ENSG00000259747	lincRNA	AC104261.1	0	0	0	0	0	0
ENSG00000224311.1	ENSG00000224311	antisense_RNA	AL590640.1	0	0	0	0	0	0
ENSG00000232934.7	ENSG00000232934	antisense_RNA	AL157786.1	4.433939269	4.802090866	4.218480376	7.500585729	17.98390224	12.22806775
ENSG00000284125.1	ENSG00000284125	miRNA	MIR1825	0.886787854	1.600696955	1.406160125	0.750058573	0.781908793	0.815204517
ENSG00000170917.13	ENSG00000170917	protein_coding	NUDT6	154.3010865	78.43415082	134.991372	102.7580245	119.6320453	106.7917917
ENSG00000044446.11	ENSG00000044446	protein_coding	PHKA2	715.637798	744.3240843	634.1782165	643.5502556	540.298976	628.5226824
ENSG00000273618.1	ENSG00000273618	antisense_RNA	AL135999.2	0	0	0	0	0	0
ENSG00000201119.1	ENSG00000201119	snRNA	RNU1-33P	0	0	0	0	0	0
ENSG00000252556.1	ENSG00000252556	snRNA	RNU6-256P	0	0	0	0	0	0
ENSG00000230627.1	ENSG00000230627	lincRNA	Z97205.1	0	0	0	0	0	0
ENSG00000200138.1	ENSG00000200138	misc_RNA	RNY1P10	0	0	0	0	0	0
ENSG00000159063.12	ENSG00000159063	protein_coding	ALG8	1440.143474	1314.1722	1276.793394	879.0686475	1036.029151	961.9413298
ENSG00000276319.1	ENSG00000276319	miRNA	MIR8079	0	0	0	0	0	0
ENSG00000188266.13	ENSG00000188266	protein_coding	HYKK	116.1692088	62.42718126	136.3975322	155.2621246	143.8712179	130.4327227
ENSG00000122574.10	ENSG00000122574	protein_coding	WIPF3	0	0	8.436960752	18.75146432	25.02108138	24.4561355
ENSG00000252677.1	ENSG00000252677	snoRNA	SNORA81	0	0	0	0	0	0
ENSG00000235811.1	ENSG00000235811	processed_pseudogene	AL691482.2	0	0	0	0	0	0
ENSG00000237278.2	ENSG00000237278	processed_pseudogene	RLIMP2	0	1.600696955	0	0	0	0
ENSG00000264644.1	ENSG00000264644	processed_pseudogene	KRT18P8	0	0	0	0	0.781908793	0
ENSG00000224027.1	ENSG00000224027	lincRNA	AL133456.1	0	0	0	0	0	0
ENSG00000099899.14	ENSG00000099899	protein_coding	TRMT2A	617.2043462	344.1498454	371.2262731	612.0477955	474.6186374	575.5343888
ENSG00000206644.1	ENSG00000206644	snRNA	RNU6-1279P	0	0	0	0	0	0
ENSG00000116731.22	ENSG00000116731	protein_coding	PRDM2	587.940347	915.5986585	883.0685587	3896.554286	1087.635131	1217.100343
ENSG00000248514.1	ENSG00000248514	antisense_RNA	AC008443.4	1.773575707	0	0	0	0	0
ENSG00000255819.7	ENSG00000255819	protein_coding	KLRC4-KLRK1	0	0	0	0	0	0
ENSG00000257179.1	ENSG00000257179	processed_pseudogene	HMGN2P6	4.433939269	3.201393911	0	0	5.473361551	0.815204517
ENSG00000170920.2	ENSG00000170920	protein_coding	OR7G3	0	0	0	0	0	0
ENSG00000232897.2	ENSG00000232897	processed_pseudogene	AL117329.2	0	0	0	0	0	0
ENSG00000197838.4	ENSG00000197838	protein_coding	CYP2A13	0	0	0	0	0	0
ENSG00000249581.2	ENSG00000249581	protein_coding	CLRN2	0	0	0	0	0	0
ENSG00000283230.1	ENSG00000283230	unprocessed_pseudogene	AC099654.5	0	0	0	0	0	0
ENSG00000255472.1	ENSG00000255472	antisense_RNA	AL161668.2	0	0	0	0	0	0
ENSG00000222028.3	ENSG00000222028	protein_coding	PSMB11	0	0	0	0	0	0.815204517
ENSG00000153006.15	ENSG00000153006	protein_coding	SREK1IP1	1593.557773	1789.579196	1455.37573	2022.907971	2347.290197	2006.218316
ENSG00000242439.1	ENSG00000242439	processed_pseudogene	AC127024.1	0	0	0	0	0	0
ENSG00000279426.1	ENSG00000279426	TEC	AC243312.2	0	0	0	0	0	0
ENSG00000224613.6	ENSG00000224613	bidirectional_promoter_lncRNA	AC095032.1	0	0	0	0	0	0
ENSG00000229589.1	ENSG00000229589	antisense_RNA	ACVR2B-AS1	9.754666391	20.80906042	12.65544113	40.50316294	50.04216276	39.94502132
ENSG00000200163.1	ENSG00000200163	snoRNA	SNORD115-18	0	0	0	0	0	0
ENSG00000231049.2	ENSG00000231049	transcribed_unprocessed_pseudogene	OR52B5P	0	0	0	0	0	0
ENSG00000203706.8	ENSG00000203706	antisense_RNA	SERTAD4-AS1	27.49042347	65.62857517	18.28008163	300.7734877	347.1675041	309.7777164
ENSG00000278825.1	ENSG00000278825	misc_RNA	RN7SL640P	0	0	0	0	0	0
ENSG00000206663.1	ENSG00000206663	misc_RNA	Y_RNA	0	0	0	0	0	0
ENSG00000252667.1	ENSG00000252667	rRNA	RNA5SP523	0	0	0	0	0	0
ENSG00000255395.1	ENSG00000255395	antisense_RNA	AP001972.4	0	0	0	0	0	0
ENSG00000119042.16	ENSG00000119042	protein_coding	SATB2	1036.655001	830.7617199	1008.21681	2250.175719	2785.94103	2784.738629
ENSG00000283088.1	ENSG00000283088	protein_coding	AC010487.3	0	0	0	0	0	0
ENSG00000100815.12	ENSG00000100815	protein_coding	TRIP11	5592.084206	7734.567689	6343.188326	4318.087204	5392.043037	4416.778072
ENSG00000251971.1	ENSG00000251971	snRNA	RNU6-1333P	0	0	0	0	0	0
ENSG00000244086.1	ENSG00000244086	processed_pseudogene	AC110749.1	6.207514976	9.604181733	4.218480376	0	1.563817586	0
ENSG00000170919.15	ENSG00000170919	processed_transcript	TPT1-AS1	292.6399917	268.9170885	258.7334631	347.2771193	272.10426	308.9625118
ENSG00000115541.10	ENSG00000115541	protein_coding	HSPE1	2234.705391	2790.014793	2147.206511	1045.581651	1051.667327	1001.071147
ENSG00000243916.1	ENSG00000243916	processed_pseudogene	AC092183.1	0	0	0	0	0	0.815204517
ENSG00000203780.10	ENSG00000203780	protein_coding	FANK1	58.52799835	8.003484777	87.18192777	243.7690362	233.7907291	236.4093099
ENSG00000139372.14	ENSG00000139372	protein_coding	TDG	1376.294749	1107.682293	1064.463215	1584.873765	1145.496382	1610.028921
ENSG00000125823.12	ENSG00000125823	protein_coding	CSTL1	0	0	0	0	0	0
ENSG00000257666.1	ENSG00000257666	processed_pseudogene	CBX3P5	0	0	0	0	0	0
ENSG00000238962.1	ENSG00000238962	snRNA	RNU7-176P	0	0	0	0	0	0
ENSG00000231148.1	ENSG00000231148	processed_pseudogene	HMGB1P7	0	0	0	0	0	0
ENSG00000097007.17	ENSG00000097007	protein_coding	ABL1	9851.326267	7177.525148	9310.18619	5416.172955	4473.300205	5376.273788
ENSG00000236209.1	ENSG00000236209	lincRNA	AC104135.1	4.433939269	0	0	3.000234292	5.473361551	0
ENSG00000255129.5	ENSG00000255129	antisense_RNA	AP000880.1	0	0	0	0	0	0
ENSG00000173905.8	ENSG00000173905	protein_coding	GOLIM4	9769.741785	17009.00585	14172.6879	7640.096624	8782.399564	7684.117775
ENSG00000252568.1	ENSG00000252568	snRNA	RNU7-28P	0	0	0	0	0	0
ENSG00000207554.1	ENSG00000207554	miRNA	MIR647	6.207514976	6.402787822	1.406160125	11.25087859	11.7286319	16.30409033
ENSG00000139263.11	ENSG00000139263	protein_coding	LRIG3	786.5808263	742.7233873	466.8451616	1423.611171	1391.015743	1271.719046
ENSG00000166801.15	ENSG00000166801	protein_coding	FAM111A	2356.195327	3339.053849	3156.829481	1038.831124	3452.127321	1482.041811
ENSG00000267781.1	ENSG00000267781	processed_pseudogene	SLC25A36P1	3.547151415	0	1.406160125	2.250175719	0	0
ENSG00000115641.18	ENSG00000115641	protein_coding	FHL2	7801.072749	6743.736273	4750.008903	10725.83759	9989.66674	10648.2014
ENSG00000247121.6	ENSG00000247121	antisense_RNA	AC009126.1	34.5847263	62.42718126	35.15400313	24.00187433	13.29244948	24.4561355
ENSG00000249807.1	ENSG00000249807	lincRNA	AC034229.1	0	0	0	0	0	0
ENSG00000283403.1	ENSG00000283403	processed_transcript	AC005394.2	2.660363561	0	4.218480376	0	0	0
ENSG00000182534.13	ENSG00000182534	protein_coding	MXRA7	6440.740182	6313.148792	6447.244175	9977.279137	6661.862917	9889.245993
ENSG00000240634.1	ENSG00000240634	processed_pseudogene	AC145285.1	2.660363561	9.604181733	2.812320251	0	1.563817586	3.260818067
ENSG00000226478.3	ENSG00000226478	processed_pseudogene	UPF3AP1	7.981090684	17.60766651	23.90472213	6.000468583	3.909543965	4.8912271
ENSG00000283582.1	ENSG00000283582	unitary_pseudogene	AC007671.2	0	0	0	0	0	0
ENSG00000173976.15	ENSG00000173976	protein_coding	RAX2	0	0	0	0	0	0
ENSG00000255002.1	ENSG00000255002	lincRNA	LINC02324	0	0	0	0	0	0
ENSG00000266896.1	ENSG00000266896	sense_intronic	AL354892.3	17.73575707	20.80906042	16.8739215	18.75146432	25.02108138	13.85847678
ENSG00000245059.2	ENSG00000245059	lincRNA	AC092718.1	0.886787854	0	2.812320251	0	0	0
ENSG00000276562.1	ENSG00000276562	misc_RNA	RN7SL565P	0	0	0	0	0	0
ENSG00000197961.11	ENSG00000197961	protein_coding	ZNF121	955.0705185	1487.047472	1643.801187	1279.599925	1212.740538	1305.142431
ENSG00000266806.1	ENSG00000266806	unprocessed_pseudogene	AC087575.1	0	0	0	0	0	0
ENSG00000206090.4	ENSG00000206090	unprocessed_pseudogene	AP000350.1	0	0	0	0	0	0
ENSG00000255381.1	ENSG00000255381	processed_pseudogene	AP001258.2	3.547151415	4.802090866	8.436960752	0	0	4.8912271
ENSG00000151320.10	ENSG00000151320	protein_coding	AKAP6	117.0559967	64.02787822	137.8036923	304.5237806	248.6469962	243.7461505
ENSG00000200379.1	ENSG00000200379	misc_RNA	RN7SKP45	0	0	0	0	0	0
ENSG00000136122.15	ENSG00000136122	protein_coding	BORA	648.2419211	637.0773883	552.6209293	195.7652875	248.6469962	171.1929485
ENSG00000125821.11	ENSG00000125821	protein_coding	DTD1	1679.576195	1451.832139	1331.633639	1449.113163	1470.77044	1367.097975
ENSG00000279221.1	ENSG00000279221	TEC	AC068254.2	0	0	0	0	0	0
ENSG00000257398.6	ENSG00000257398	lincRNA	AC126177.4	0	0	0	0	0	0
ENSG00000267328.1	ENSG00000267328	antisense_RNA	AC002398.2	23.0564842	326.5421789	233.4225808	12.75099574	15.63817586	18.74970388
ENSG00000244491.1	ENSG00000244491	antisense_RNA	AL021707.5	12.41502995	14.4062726	18.28008163	0.750058573	5.473361551	7.336840651
ENSG00000261303.5	ENSG00000261303	transcribed_unprocessed_pseudogene	AC022748.2	0	0	0	0	0	0
ENSG00000218300.1	ENSG00000218300	processed_pseudogene	AL353692.2	0	0	0	0	0	0
ENSG00000200709.1	ENSG00000200709	rRNA	RNA5SP27	0	0	0	0	0	0
ENSG00000199177.1	ENSG00000199177	miRNA	MIR31	0	0	0	0	0	0
ENSG00000166582.9	ENSG00000166582	protein_coding	CENPV	281.9985375	376.1637845	489.3437236	508.5397124	477.7462726	573.0887753
ENSG00000161031.12	ENSG00000161031	protein_coding	PGLYRP2	0	0	0	0	0	0
ENSG00000274985.1	ENSG00000274985	unprocessed_pseudogene	PTCHD3P1	0	0	0	0	0	0
ENSG00000106608.16	ENSG00000106608	protein_coding	URGCP	1003.84385	862.775659	1037.746173	875.3183546	1258.873157	985.5822607
ENSG00000213549.3	ENSG00000213549	processed_pseudogene	AC005077.1	0	0	0	0	0	0
ENSG00000133895.14	ENSG00000133895	protein_coding	MEN1	1231.748329	1972.058649	1957.374895	1237.596645	1232.288258	1240.741274
ENSG00000254498.1	ENSG00000254498	processed_pseudogene	AC104042.1	0	0	0	0	0	0
ENSG00000265554.1	ENSG00000265554	lincRNA	AP005271.1	0	0	0	0	0	0
ENSG00000004897.11	ENSG00000004897	protein_coding	CDC27	7229.094584	10215.64797	9069.732809	6547.261283	6654.825738	6076.534468
ENSG00000227301.1	ENSG00000227301	lincRNA	AL356489.1	0	0	0	0	0	0
ENSG00000136110.12	ENSG00000136110	protein_coding	CNMD	0	0	0	0	0	0
ENSG00000227045.1	ENSG00000227045	antisense_RNA	AL589765.1	0	0	0	0	0	0
ENSG00000258581.2	ENSG00000258581	processed_pseudogene	AL157871.3	0	0	0	0	0	0
ENSG00000279360.1	ENSG00000279360	TEC	AC007546.2	2.660363561	0	0	0	0	0
ENSG00000243389.1	ENSG00000243389	3prime_overlapping_ncRNA	AC012442.2	0	0	0	0	0	4.076022584
ENSG00000120725.12	ENSG00000120725	protein_coding	SIL1	1159.918513	1133.293444	1033.527692	2343.93304	2422.353441	2420.34221
ENSG00000260769.1	ENSG00000260769	lincRNA	AC007614.4	0	0	0	0	0	0
ENSG00000235175.1	ENSG00000235175	processed_pseudogene	RPL26P37	0	4.802090866	1.406160125	0	0	0
ENSG00000283568.1	ENSG00000283568	rRNA	5_8S_rRNA	0	0	0	0	0	0
ENSG00000227149.1	ENSG00000227149	processed_pseudogene	MTCO1P44	0	0	0	0	0	0
ENSG00000227802.1	ENSG00000227802	transcribed_processed_pseudogene	DNAJB3	0	0	0	0	0	0
ENSG00000167720.12	ENSG00000167720	protein_coding	SRR	932.0140343	1187.717141	1200.860747	619.5483812	668.5320181	555.9694804
ENSG00000197249.13	ENSG00000197249	protein_coding	SERPINA1	30.15078703	11.20487869	22.49856201	0	3.127635172	0
ENSG00000225949.1	ENSG00000225949	processed_pseudogene	Z77249.1	0	0	0	0	0	0
ENSG00000228917.1	ENSG00000228917	antisense_RNA	AL591806.1	0	0	0	0	0	0
ENSG00000234287.1	ENSG00000234287	processed_pseudogene	AC099560.2	3.547151415	17.60766651	9.843120878	10.50082002	10.9467231	10.59765872
ENSG00000271315.1	ENSG00000271315	processed_pseudogene	AC174048.1	0	0	0	0	0	0
ENSG00000276168.1	ENSG00000276168	misc_RNA	RN7SL1	132.1313902	54.42369648	47.80944426	178.5139404	32.84016931	70.92279296
ENSG00000243517.1	ENSG00000243517	processed_pseudogene	AC024940.2	30.15078703	4.802090866	23.90472213	3.000234292	10.16481431	7.336840651
ENSG00000239432.1	ENSG00000239432	processed_pseudogene	AF186996.4	0	0	0	0	0	0
ENSG00000229692.3	ENSG00000229692	sense_intronic	SOS1-IT1	16.84896922	25.61115129	46.40328414	45.00351438	15.63817586	44.0210439
ENSG00000234297.2	ENSG00000234297	processed_pseudogene	AL592293.2	8.867878537	30.41324215	26.71704238	14.25111289	26.58489896	14.6736813
ENSG00000207956.1	ENSG00000207956	miRNA	MIR579	0	0	1.406160125	0	0	0
ENSG00000112031.15	ENSG00000112031	protein_coding	MTRF1L	953.2969428	1070.866263	871.8192777	552.7931682	1060.268323	586.9472521
ENSG00000258028.1	ENSG00000258028	lincRNA	AL138974.1	0	0	0	0	0	0
ENSG00000213448.3	ENSG00000213448	processed_pseudogene	RPS23P2	0	3.201393911	0	0	0	0
ENSG00000131885.16	ENSG00000131885	transcribed_unprocessed_pseudogene	KRT17P1	0	0	0	0	0	0
ENSG00000095380.10	ENSG00000095380	protein_coding	NANS	2337.572782	2580.323492	2945.905463	1616.376225	1527.849782	1649.973942
ENSG00000118855.18	ENSG00000118855	protein_coding	MFSD1	2801.36283	2388.239858	2262.511642	2404.687785	2825.818378	2522.242775
ENSG00000255671.1	ENSG00000255671	antisense_RNA	AC007406.1	0	0	0	0	0	0
ENSG00000122692.8	ENSG00000122692	protein_coding	SMU1	3328.114815	3228.605759	2919.18842	3829.799073	3710.939132	3574.671806
ENSG00000174943.9	ENSG00000174943	protein_coding	KCTD13	297.073931	116.8508777	132.1790518	494.2885996	394.8639405	465.4817791
ENSG00000168967.14	ENSG00000168967	transcribed_unprocessed_pseudogene	PMCHL1	0	0	0	0	0	0
ENSG00000201217.1	ENSG00000201217	misc_RNA	Y_RNA	12.41502995	11.20487869	9.843120878	2.250175719	0.781908793	0.815204517
ENSG00000154813.9	ENSG00000154813	protein_coding	DPH3	2941.475311	2136.930435	2247.04388	2100.164004	2205.764705	2032.30486
ENSG00000228816.1	ENSG00000228816	processed_pseudogene	AK3P5	0	0	0	0	0	0
ENSG00000224372.1	ENSG00000224372	unprocessed_pseudogene	HLA-N	0	0	0	0	0	0
ENSG00000277511.1	ENSG00000277511	lincRNA	AC116407.2	4.433939269	4.802090866	9.843120878	12.75099574	10.16481431	11.41286323
ENSG00000274525.1	ENSG00000274525	unprocessed_pseudogene	AC008443.7	0	0	0	0	0	0
ENSG00000218337.1	ENSG00000218337	processed_pseudogene	AL589994.1	0	0	0	0	0	0
ENSG00000140274.13	ENSG00000140274	protein_coding	DUOXA2	0	0	0	0	0	0
ENSG00000103248.18	ENSG00000103248	protein_coding	MTHFSD	526.7519851	310.5352094	329.0414693	456.0356123	474.6186374	503.7963913
ENSG00000257084.1	ENSG00000257084	lincRNA	MIR200CHG	0	0	0	0	0	0
ENSG00000164645.2	ENSG00000164645	protein_coding	TEX47	0	0	0	0	0	0
ENSG00000178363.4	ENSG00000178363	protein_coding	CALML3	0	0	0	0	0	0
ENSG00000254248.1	ENSG00000254248	antisense_RNA	AC068189.2	0	0	0	0	0	0
ENSG00000204950.3	ENSG00000204950	protein_coding	LRRC10B	0	0	4.218480376	0	0	2.44561355
ENSG00000143434.15	ENSG00000143434	protein_coding	SEMA6C	118.8295724	75.23275691	56.24640501	297.7732535	204.8601038	293.473626
ENSG00000132003.9	ENSG00000132003	protein_coding	ZSWIM4	711.2038587	955.6160824	815.5728727	1618.6264	1283.112329	1611.65933
ENSG00000151065.13	ENSG00000151065	protein_coding	DCP1B	717.4113737	1256.54711	1272.574913	846.8161288	831.9509558	824.1717664
ENSG00000243792.1	ENSG00000243792	transcribed_unprocessed_pseudogene	OR7E89P	0	0	0	0	0	0
ENSG00000222303.1	ENSG00000222303	snRNA	RNU6-935P	0	0	0	0	0	0
ENSG00000256574.7	ENSG00000256574	protein_coding	OR13A1	0	0	0	0	0	0
ENSG00000198945.7	ENSG00000198945	protein_coding	L3MBTL3	780.3733113	771.5359325	631.3658963	2962.731363	3583.487999	3190.710479
ENSG00000276029.1	ENSG00000276029	miRNA	MIR4477A	0	0	0	0	0	0
ENSG00000241144.3	ENSG00000241144	misc_RNA	RN7SL728P	0	0	0	0	0	0
ENSG00000269318.1	ENSG00000269318	antisense_RNA	AC007292.2	5.320727122	4.802090866	0	5.25041001	3.909543965	4.076022584
ENSG00000198022.6	ENSG00000198022	unprocessed_pseudogene	SAGE2P	0	0	0	0	0	0
ENSG00000254293.1	ENSG00000254293	lincRNA	AC026688.2	0	0	0	0	0	0
ENSG00000239719.1	ENSG00000239719	processed_pseudogene	AC004890.1	1.773575707	1.600696955	15.46776138	0	4.691452758	8.152045167
ENSG00000213862.4	ENSG00000213862	processed_pseudogene	AC044787.1	13.30181781	11.20487869	15.46776138	2.250175719	3.909543965	2.44561355
ENSG00000224957.5	ENSG00000224957	lincRNA	LINC01266	17.73575707	20.80906042	18.28008163	30.75240149	28.93062534	37.49940777
ENSG00000271309.1	ENSG00000271309	processed_pseudogene	AC140113.2	0	0	0	0	0	0
ENSG00000130479.10	ENSG00000130479	protein_coding	MAP1S	613.6571948	1130.092051	434.5034787	405.781688	871.8283043	1102.156507
ENSG00000251680.5	ENSG00000251680	antisense_RNA	AC008591.1	0	0	0	0	0	0
ENSG00000263575.1	ENSG00000263575	miRNA	MIR4665	0	0	0	0.750058573	0	0
ENSG00000110080.18	ENSG00000110080	protein_coding	ST3GAL4	574.6385292	420.9832993	400.7556357	460.5359638	432.3955626	461.4057565
ENSG00000266341.1	ENSG00000266341	antisense_RNA	AC004477.2	0	0	0	0	0	0
ENSG00000223024.1	ENSG00000223024	snRNA	RNU6-55P	0	0	0	0	0	0
ENSG00000236303.2	ENSG00000236303	lincRNA	AL355500.1	0	0	0	0	0	0
ENSG00000183337.16	ENSG00000183337	protein_coding	BCOR	1279.634873	1635.912288	1984.091937	1513.6182	1702.215443	1750.244097
ENSG00000224289.1	ENSG00000224289	unprocessed_pseudogene	IFIT6P	0	0	0	0	0	0
ENSG00000231035.1	ENSG00000231035	processed_pseudogene	RPL7L1P9	5.320727122	11.20487869	5.624640501	0	0	2.44561355
ENSG00000234043.3	ENSG00000234043	processed_pseudogene	NUDT9P1	6.207514976	0	4.218480376	6.000468583	5.473361551	8.967249684
ENSG00000168367.9	ENSG00000168367	lincRNA	LINC00917	2.660363561	0	0	0	0	0
ENSG00000277755.1	ENSG00000277755	processed_pseudogene	AC138649.3	0	0	0	0	0	0
ENSG00000222102.1	ENSG00000222102	misc_RNA	RN7SKP232	0	0	0	0	0	0
ENSG00000106404.13	ENSG00000106404	protein_coding	CLDN15	97.54666391	72.03136299	97.02504865	212.2665761	84.44614965	242.1157415
ENSG00000122735.15	ENSG00000122735	protein_coding	DNAI1	0	0	0	0	0	1.630409033
ENSG00000106153.12	ENSG00000106153	protein_coding	CHCHD2	5047.596463	3784.047603	3366.34734	5198.655969	3971.31476	4337.703234
ENSG00000280890.1	ENSG00000280890	lincRNA	AC073324.2	5.320727122	0	0	0	0	0
ENSG00000168961.16	ENSG00000168961	protein_coding	LGALS9	14.18860566	67.22927213	50.62176451	803.3127316	644.2928455	747.5425418
ENSG00000119707.13	ENSG00000119707	protein_coding	RBM25	5761.460686	12615.09271	11222.56396	5155.152572	6886.270741	6411.583524
ENSG00000236031.1	ENSG00000236031	antisense_RNA	AL591721.1	0	0	0	0	0	0
ENSG00000242657.3	ENSG00000242657	misc_RNA	RN7SL581P	0	0	0	0	0	0
ENSG00000185043.10	ENSG00000185043	protein_coding	CIB1	1434.822747	678.6955091	794.4804708	1164.840964	932.8171901	1098.080484
ENSG00000068976.13	ENSG00000068976	protein_coding	PYGM	9.754666391	0	0	32.25251864	21.11153741	20.38011292
ENSG00000026025.15	ENSG00000026025	protein_coding	VIM	219722.0869	273282.1891	270308.9732	170291.0482	178348.7042	169051.4062
ENSG00000274403.1	ENSG00000274403	antisense_RNA	AC090510.2	2.660363561	6.402787822	0	2.250175719	0.781908793	0
ENSG00000182973.18	ENSG00000182973	protein_coding	CNOT10	1024.239971	1296.564534	957.5950454	989.3272577	1003.188982	855.9647426
ENSG00000251840.1	ENSG00000251840	misc_RNA	RN7SKP155	0	0	0	0	0	0
ENSG00000230163.1	ENSG00000230163	antisense_RNA	AL122010.1	0	0	0	0	0	0
ENSG00000277505.1	ENSG00000277505	unprocessed_pseudogene	AC116165.1	0	0	0	0	0	0
ENSG00000250978.5	ENSG00000250978	processed_transcript	AC079467.1	0	0	0	0	0	0
ENSG00000221116.1	ENSG00000221116	snoRNA	SNORD110	0.886787854	1.600696955	1.406160125	0.750058573	0.781908793	0.815204517
ENSG00000261752.1	ENSG00000261752	processed_pseudogene	AGGF1P8	0	0	0	0	0	0
ENSG00000200377.1	ENSG00000200377	snoRNA	SNORD56	0	0	0	0	0	0
ENSG00000211651.3	ENSG00000211651	IG_V_gene	IGLV1-44	0	0	0	0	0	0
ENSG00000143436.10	ENSG00000143436	protein_coding	MRPL9	1050.843607	1306.168716	1155.863623	867.0677103	1028.991972	860.8559697
ENSG00000273340.1	ENSG00000273340	transcribed_unprocessed_pseudogene	MICE	3.547151415	3.201393911	5.624640501	3.750292865	4.691452758	0
ENSG00000124831.18	ENSG00000124831	protein_coding	LRRFIP1	9117.065924	14138.95621	9290.499948	8779.435596	10072.54907	9005.564296
ENSG00000251313.1	ENSG00000251313	processed_pseudogene	AC073648.4	0	0	0	0	0	0
ENSG00000142945.12	ENSG00000142945	protein_coding	KIF2C	4148.39358	3543.943059	2840.443453	1122.837684	978.1679001	906.5074226
ENSG00000225760.2	ENSG00000225760	transcribed_unprocessed_pseudogene	LINC00431	0	0	0	0	0	0
ENSG00000215208.3	ENSG00000215208	processed_pseudogene	KRT18P60	0	0	0	0.750058573	0	0.815204517
ENSG00000221038.1	ENSG00000221038	snRNA	RNU6ATAC7P	0	0	0	0	0	0
ENSG00000226772.1	ENSG00000226772	antisense_RNA	AL021393.1	0	0	0	0	0	0
ENSG00000149305.6	ENSG00000149305	protein_coding	HTR3B	0	0	0	0	0	0
ENSG00000076258.9	ENSG00000076258	protein_coding	FMO4	53.20727122	57.6250904	47.80944426	38.25298722	53.95170672	36.68420325
ENSG00000219547.1	ENSG00000219547	processed_pseudogene	AL359715.1	0.886787854	0	0	0.750058573	0	0
ENSG00000231024.1	ENSG00000231024	lincRNA	AC092431.1	0	0	0	0	0	0
ENSG00000200389.1	ENSG00000200389	snRNA	RNU6-509P	0	0	0	0	0	0
ENSG00000265254.1	ENSG00000265254	antisense_RNA	AC015917.2	0	0	0	0	0	0
ENSG00000187012.10	ENSG00000187012	lincRNA	LINC00207	0	0	0	0	0	0
ENSG00000212594.1	ENSG00000212594	snoRNA	U8	0	0	0	0	0	0
ENSG00000258449.1	ENSG00000258449	antisense_RNA	AC023510.1	0	0	0	0	0	0
ENSG00000284674.1	ENSG00000284674	lincRNA	BX005132.1	0	0	0	0	0	0
ENSG00000164830.18	ENSG00000164830	protein_coding	OXR1	1394.917294	1346.18614	1392.098524	3096.241789	3262.905393	2874.411126
ENSG00000280927.1	ENSG00000280927	antisense_RNA	CTBP1-AS	0	12.80557564	14.06160125	5.25041001	0	4.076022584
ENSG00000254686.2	ENSG00000254686	lincRNA	AL138812.1	0	0	0	0	0	0
ENSG00000225036.1	ENSG00000225036	processed_pseudogene	CDK4P1	0	0	0	0	0	0
ENSG00000259427.2	ENSG00000259427	transcribed_processed_pseudogene	DPPA5P2	0	0	0	0	0	0
ENSG00000260160.1	ENSG00000260160	sense_overlapping	AC011468.1	10.64145424	17.60766651	15.46776138	19.5015229	16.42008465	21.19531744
ENSG00000187010.19	ENSG00000187010	protein_coding	RHD	0	0	0	0	0	2.44561355
ENSG00000230584.1	ENSG00000230584	processed_pseudogene	CCT5P2	0	0	0	0	0	0.815204517
ENSG00000223460.1	ENSG00000223460	processed_pseudogene	GAPDHP69	0	0	0	0	0	0
ENSG00000201619.1	ENSG00000201619	snoRNA	SNORA67	0	0	0	0	0	0
ENSG00000147905.17	ENSG00000147905	protein_coding	ZCCHC7	886.7878537	1418.217503	1321.790518	1096.585634	1207.267176	1170.633686
ENSG00000253852.1	ENSG00000253852	antisense_RNA	AC011383.1	0	0	0	0	0	0
ENSG00000232750.2	ENSG00000232750	processed_pseudogene	AL139132.1	0	0	0	0	0	0
ENSG00000185186.8	ENSG00000185186	lincRNA	LINC00313	0	0	0	0	0	0
ENSG00000180479.13	ENSG00000180479	protein_coding	ZNF571	69.16945259	78.43415082	71.71416639	147.7615389	163.4189378	140.2151769
ENSG00000277591.1	ENSG00000277591	misc_RNA	RN7SL575P	0	0	0	0	0	0
ENSG00000207653.1	ENSG00000207653	miRNA	MIR558	0	0	0	0	0	0
ENSG00000074211.13	ENSG00000074211	protein_coding	PPP2R2C	11.5282421	0	0	0	0	0
ENSG00000225011.4	ENSG00000225011	unprocessed_pseudogene	AL671862.1	0	0	0	0	0	0
ENSG00000132677.12	ENSG00000132677	protein_coding	RHBG	0	0	0	0	0	0
ENSG00000223749.9	ENSG00000223749	lincRNA	MIR503HG	305.0550217	475.4069958	419.0357174	2639.456118	2608.447734	2671.425201
ENSG00000241720.2	ENSG00000241720	antisense_RNA	AL158847.1	0	0	0	3.000234292	0	2.44561355
ENSG00000259437.1	ENSG00000259437	lincRNA	AC093334.1	0	0	0	0	0	0
ENSG00000271272.1	ENSG00000271272	processed_pseudogene	AC068802.1	0	0	0	0	0	0
ENSG00000212138.1	ENSG00000212138	rRNA	RNA5SP372	0	0	0	0	0	0
ENSG00000280367.1	ENSG00000280367	TEC	AP002364.1	2.660363561	11.20487869	7.030800627	15.75123003	11.7286319	17.11929485
ENSG00000123374.10	ENSG00000123374	protein_coding	CDK2	2177.064181	2447.465645	1742.232395	1162.590788	1109.528577	1279.055887
ENSG00000154358.20	ENSG00000154358	protein_coding	OBSCN	335.2058087	54.42369648	94.2127284	783.0611501	672.441562	758.9554051
ENSG00000122733.12	ENSG00000122733	protein_coding	PHF24	0	0	0	5.25041001	0	4.8912271
ENSG00000264477.1	ENSG00000264477	miRNA	MIR5682	0	0	0	0	0	0
ENSG00000227873.1	ENSG00000227873	processed_pseudogene	Z93242.2	0	0	0	0	0	0
ENSG00000280236.3	ENSG00000280236	polymorphic_pseudogene	OR12D2	0	0	0	0	0	0
ENSG00000231856.2	ENSG00000231856	antisense_RNA	AL162377.1	16.84896922	25.61115129	46.40328414	45.75357295	43.00498362	43.20583939
ENSG00000173821.19	ENSG00000173821	protein_coding	RNF213	9144.556348	7470.452691	7231.881525	4843.128205	4029.957919	4528.46109
ENSG00000105058.11	ENSG00000105058	protein_coding	FAM32A	2862.551192	2594.729765	2796.852489	3631.033552	3523.281022	3555.106897
ENSG00000265337.1	ENSG00000265337	sense_intronic	AC079336.3	0	0	0	0	0	0
ENSG00000273973.1	ENSG00000273973	sense_intronic	AC025162.2	3.547151415	3.201393911	0	0.750058573	2.345726379	4.076022584
ENSG00000215367.10	ENSG00000215367	transcribed_unitary_pseudogene	TMED11P	0	0	0	0	0	0
ENSG00000184788.12	ENSG00000184788	protein_coding	SATL1	0	0	0	0	0	0
ENSG00000279987.1	ENSG00000279987	sense_intronic	AC008103.1	0	0	0	0	0	0
ENSG00000254478.1	ENSG00000254478	processed_pseudogene	AP004609.2	0	0	0	0	0	0
ENSG00000231728.3	ENSG00000231728	antisense_RNA	AC234782.2	0	4.802090866	4.218480376	4.500351438	3.909543965	5.706431617
ENSG00000227207.2	ENSG00000227207	processed_pseudogene	RPL31P12	1.773575707	0	0	0.750058573	0	0
ENSG00000273716.2	ENSG00000273716	processed_pseudogene	AC092670.1	0.886787854	0	1.406160125	1.500117146	1.563817586	0
ENSG00000224420.3	ENSG00000224420	protein_coding	ADM5	0	0	4.218480376	27.7521672	4.691452758	8.967249684
ENSG00000200732.1	ENSG00000200732	snRNA	RNU6-194P	0	0	0	0	0	0
ENSG00000260401.1	ENSG00000260401	sense_overlapping	AP002761.4	0	0	0	3.750292865	0	0
ENSG00000257400.1	ENSG00000257400	lincRNA	AC023161.1	0	0	0	0	0	0
ENSG00000279806.1	ENSG00000279806	TEC	AC018629.1	1.773575707	0	4.218480376	0	0	0
ENSG00000212404.1	ENSG00000212404	misc_RNA	Y_RNA	0	0	0	0	0	0
ENSG00000126561.16	ENSG00000126561	protein_coding	STAT5A	172.9236315	248.1080281	184.2069764	174.0135889	173.5837521	189.1274479
ENSG00000277476.1	ENSG00000277476	lincRNA	AC005332.8	48.77333195	38.41672693	47.80944426	65.25509584	57.07934189	71.73799747
ENSG00000251636.1	ENSG00000251636	sense_intronic	LINC01218	0	0	0	0	0	0
ENSG00000280244.1	ENSG00000280244	TEC	AL512356.3	0	0	0	0	0	0
ENSG00000023697.12	ENSG00000023697	protein_coding	DERA	1220.220087	1091.675324	901.3486404	859.5671246	911.7056527	848.6279019
ENSG00000115919.14	ENSG00000115919	protein_coding	KYNU	21.28290849	0	39.37248351	0	0	2.44561355
ENSG00000233273.1	ENSG00000233273	processed_pseudogene	AMMECR1LP1	0	0	0	0	0	0
ENSG00000264060.1	ENSG00000264060	miRNA	MIR4316	0	0	0	0	0	0
ENSG00000229992.1	ENSG00000229992	processed_pseudogene	HMGB3P9	0	4.802090866	0	0	0	0
ENSG00000173486.12	ENSG00000173486	protein_coding	FKBP2	1003.84385	1527.064895	1684.57983	1296.851273	1330.026857	1428.238313
ENSG00000239464.3	ENSG00000239464	misc_RNA	RN7SL691P	0	0	0	0	0	0
ENSG00000269855.2	ENSG00000269855	protein_coding	RNF225	0	0	0	0	0	0
ENSG00000250564.1	ENSG00000250564	lincRNA	AC109454.3	0	0	9.843120878	0	0	0
ENSG00000255258.2	ENSG00000255258	lincRNA	AP001979.2	0	0	0	0	0	0
ENSG00000153404.14	ENSG00000153404	protein_coding	PLEKHG4B	0	11.20487869	15.46776138	10.50082002	10.16481431	8.152045167
ENSG00000244196.1	ENSG00000244196	processed_pseudogene	PPIAP15	0	1.600696955	0	0	0	0
ENSG00000261738.6	ENSG00000261738	lincRNA	MIR3976HG	0	0	0	0	0	0
ENSG00000117407.16	ENSG00000117407	protein_coding	ARTN	0	0	0	9.750761448	3.127635172	6.521636134
ENSG00000250192.1	ENSG00000250192	lincRNA	AC105390.1	0	0	0	0	0	0
ENSG00000230214.1	ENSG00000230214	processed_pseudogene	FTLP18	0	0	0	0	0	0
ENSG00000258453.3	ENSG00000258453	protein_coding	OR11H2	0	0	0	0	0	0
ENSG00000231341.1	ENSG00000231341	processed_pseudogene	VDAC1P6	0	0	0	0	0	0
ENSG00000228375.1	ENSG00000228375	processed_pseudogene	RPS20P25	0	0	0	0	0	0
ENSG00000261298.1	ENSG00000261298	lincRNA	AC122134.1	0	4.802090866	0	0	2.345726379	0
ENSG00000263639.5	ENSG00000263639	protein_coding	MSMB	0	0	0	0	0	0
ENSG00000125810.9	ENSG00000125810	protein_coding	CD93	0	0	0	8.250644302	0	0
ENSG00000201704.1	ENSG00000201704	rRNA	RNA5SP396	0	0	0	0	0	0
ENSG00000277388.1	ENSG00000277388	miRNA	MIR8053	0	0	0	0	0	0
ENSG00000260782.1	ENSG00000260782	processed_pseudogene	AC007225.1	4.433939269	0	0	3.750292865	0	0
ENSG00000234142.1	ENSG00000234142	lincRNA	LINC01675	0	0	0	0	0	0
ENSG00000237832.1	ENSG00000237832	antisense_RNA	AL138808.1	0	0	0	0	0	0
ENSG00000181652.19	ENSG00000181652	protein_coding	ATG9B	0	0	0	24.75193291	23.45726379	27.71695357
ENSG00000269940.1	ENSG00000269940	sense_intronic	AL049840.3	334.3190209	148.8648169	154.6776138	203.2658733	157.1636674	163.8561079
ENSG00000171587.14	ENSG00000171587	protein_coding	DSCAM	13.30181781	30.41324215	25.31088226	0	0	0
ENSG00000175573.6	ENSG00000175573	protein_coding	C11orf68	2252.441148	1557.478138	1721.139993	2064.911251	1427.765456	1805.678005
ENSG00000222170.1	ENSG00000222170	snRNA	RNU6-257P	0	0	0	0	0	0
ENSG00000230402.2	ENSG00000230402	lincRNA	LINC01349	0	0	0	0	0	0
ENSG00000108641.14	ENSG00000108641	protein_coding	B9D1	172.9236315	86.43763559	95.61888852	335.2761821	274.4499864	290.212808
ENSG00000184188.6	ENSG00000184188	processed_pseudogene	AC026410.1	0	0	0	0	0	0
ENSG00000201581.1	ENSG00000201581	misc_RNA	RN7SKP78	2.660363561	4.802090866	2.812320251	0	1.563817586	0
ENSG00000084073.8	ENSG00000084073	protein_coding	ZMPSTE24	5322.500698	5989.808007	5326.534555	5582.685958	6313.131595	5352.632857
ENSG00000141385.9	ENSG00000141385	protein_coding	AFG3L2	2666.571076	1940.04471	2096.584747	2280.178062	2617.830639	2319.25685
ENSG00000244091.1	ENSG00000244091	misc_RNA	RN7SL483P	0	0	0	0	0	0
ENSG00000174977.8	ENSG00000174977	processed_pseudogene	AC026271.1	51.43369552	59.22578735	56.24640501	46.50363152	56.2974331	52.17308907
ENSG00000258932.5	ENSG00000258932	transcribed_processed_pseudogene	AL390334.1	0	0	0	0	0	0
ENSG00000226323.1	ENSG00000226323	antisense_RNA	AC006150.1	0	0	0	0	0	0
ENSG00000215572.2	ENSG00000215572	processed_pseudogene	ESRRAP1	1.773575707	0	0	0	0	0
ENSG00000130957.4	ENSG00000130957	protein_coding	FBP2	0	0	0	0	0	0
ENSG00000226272.5	ENSG00000226272	antisense_RNA	ARHGAP26-AS1	0	0	0	0	0	0
ENSG00000237193.1	ENSG00000237193	processed_pseudogene	AL451054.2	0	0	0	0	0	0
ENSG00000260332.1	ENSG00000260332	processed_pseudogene	AC010546.1	0	0	0	0	0	0
ENSG00000235721.1	ENSG00000235721	processed_pseudogene	AC013268.3	0	0	0	0	3.909543965	4.076022584
ENSG00000232113.2	ENSG00000232113	protein_coding	TEX50	0	0	0	0	0	0
ENSG00000184343.10	ENSG00000184343	protein_coding	SRPK3	4.433939269	4.802090866	0	33.75263578	15.63817586	26.90174905
ENSG00000276334.1	ENSG00000276334	sense_intronic	AL133243.2	53.20727122	92.84042341	40.77864364	38.25298722	28.93062534	32.60818067
ENSG00000264999.1	ENSG00000264999	miRNA	MIR5089	0	0	0	0	0	0
ENSG00000258973.1	ENSG00000258973	protein_coding	AL096870.1	0	0	0	0	1.563817586	0
ENSG00000260308.1	ENSG00000260308	processed_pseudogene	AC136428.2	0	0	0	0	0	0
ENSG00000198763.3	ENSG00000198763	protein_coding	MT-ND2	68953.96314	321904.9598	501041.5697	38104.47562	37751.33844	39640.95004
ENSG00000234289.5	ENSG00000234289	protein_coding	H2BFS	0	0	0	0	0	0
ENSG00000214484.3	ENSG00000214484	processed_pseudogene	RPSAP28	0	0	0	0	0	0
ENSG00000257569.1	ENSG00000257569	processed_pseudogene	GSTP1P1	0	0	0	2.250175719	0	0
ENSG00000101448.13	ENSG00000101448	protein_coding	EPPIN	0	0	0	0	0	0
ENSG00000261243.1	ENSG00000261243	antisense_RNA	AC022165.1	0	0	0	0	0	0
ENSG00000237732.9	ENSG00000237732	transcribed_unprocessed_pseudogene	AC010980.1	0	0	0	0	0	0
ENSG00000182177.13	ENSG00000182177	protein_coding	ASB18	0	0	0	0	0	0
ENSG00000164691.16	ENSG00000164691	protein_coding	TAGAP	0	0	0	0	0	0
ENSG00000227188.1	ENSG00000227188	antisense_RNA	MGAT3-AS1	0	0	0	0	0	0
ENSG00000239494.2	ENSG00000239494	misc_RNA	RN7SL333P	1.773575707	1.600696955	0	2.250175719	0	0
ENSG00000214063.10	ENSG00000214063	protein_coding	TSPAN4	2860.777616	1067.664869	1054.620094	2983.733003	2364.49219	2580.122295
ENSG00000251628.1	ENSG00000251628	lincRNA	AC106789.1	0	0	0	0	0	3.260818067
ENSG00000139546.10	ENSG00000139546	protein_coding	TARBP2	533.8462879	289.7261489	351.5400313	567.7943397	423.7945658	438.58003
ENSG00000217239.3	ENSG00000217239	processed_pseudogene	AL136968.2	0	0	0	1.500117146	0	2.44561355
ENSG00000111319.12	ENSG00000111319	protein_coding	SCNN1A	2.660363561	8.003484777	7.030800627	0	0	0
ENSG00000247081.7	ENSG00000247081	antisense_RNA	BAALC-AS1	46.11296839	62.42718126	57.65256514	75.75591587	111.0310486	96.19413298
ENSG00000196961.12	ENSG00000196961	protein_coding	AP2A1	6997.642954	5114.226773	5211.229425	5485.178344	4814.212439	5542.575509
ENSG00000263244.2	ENSG00000263244	3prime_overlapping_ncRNA	AC087190.4	3586.17008	3239.810638	157.489934	363.7784079	1187.719457	3640.703372
ENSG00000272143.1	ENSG00000272143	lincRNA	FGF14-AS2	36.358302	20.80906042	29.52936263	3.750292865	5.473361551	12.22806775
ENSG00000281772.1	ENSG00000281772	TEC	AC019226.2	0	0	0	0	2.345726379	0
ENSG00000251652.1	ENSG00000251652	antisense_RNA	AC092535.3	0	0	0	0	0	0
ENSG00000274569.1	ENSG00000274569	processed_pseudogene	AC024884.1	2.660363561	0	0	0	0	0
ENSG00000188629.11	ENSG00000188629	protein_coding	ZNF177	41.67902913	27.21184824	0	13.50105431	41.44116603	43.20583939
ENSG00000247095.2	ENSG00000247095	lincRNA	MIR210HG	67.39587688	67.22927213	73.12032652	47.25369009	53.16979793	61.14033876
ENSG00000274816.1	ENSG00000274816	miRNA	MIR6772	1.773575707	0	2.812320251	3.750292865	0	1.630409033
ENSG00000023839.10	ENSG00000023839	protein_coding	ABCC2	6.207514976	4.802090866	0	21.00164004	7.819087931	27.71695357
ENSG00000258615.1	ENSG00000258615	unprocessed_pseudogene	AL117187.1	0	0	0	0	0	0
ENSG00000231540.1	ENSG00000231540	processed_pseudogene	ELOCP9	0	0	0	0	0	0
ENSG00000227009.1	ENSG00000227009	processed_pseudogene	FUNDC2P4	0	0	0	0	0	0
ENSG00000258904.1	ENSG00000258904	sense_intronic	AL157871.5	5.320727122	3.201393911	0	5.25041001	6.255270345	5.706431617
ENSG00000134440.11	ENSG00000134440	protein_coding	NARS	8404.975278	11521.81669	9712.347986	8161.387332	9199.15695	6047.187105
ENSG00000273621.1	ENSG00000273621	misc_RNA	uc_338	0	0	0	0	0	0
ENSG00000226208.1	ENSG00000226208	lincRNA	AL513285.1	0	0	0	0	0	0
ENSG00000263276.1	ENSG00000263276	sense_overlapping	AC020978.8	23.94327205	16.00696955	29.52936263	21.75169861	49.26025396	26.08654454
ENSG00000162961.13	ENSG00000162961	protein_coding	DPY30	1024.239971	1152.501808	1192.423786	1104.836278	1181.464186	1149.438369
ENSG00000272622.1	ENSG00000272622	lincRNA	AC010735.2	125.9238752	75.23275691	63.27720564	217.5169861	181.40284	236.4093099
ENSG00000247416.2	ENSG00000247416	antisense_RNA	AP000802.1	0	0	0	0	3.909543965	0
ENSG00000174718.11	ENSG00000174718	protein_coding	KIAA1551	652.6758603	1605.499046	880.2562385	1066.583291	1276.07515	1599.431262
ENSG00000269978.1	ENSG00000269978	lincRNA	AL359881.1	1.773575707	0	0	0	0	1.630409033
ENSG00000271127.1	ENSG00000271127	sense_intronic	AP000526.1	1.773575707	0	0	3.000234292	1.563817586	1.630409033
ENSG00000257720.1	ENSG00000257720	processed_pseudogene	ILF2P2	0	0	0	0	0	0
ENSG00000204970.9	ENSG00000204970	protein_coding	PCDHA1	2.660363561	4.802090866	0	2.250175719	2.345726379	4.076022584
ENSG00000225338.1	ENSG00000225338	processed_pseudogene	RPL23AP18	0	1.600696955	4.218480376	3.000234292	3.127635172	3.260818067
ENSG00000253538.1	ENSG00000253538	lincRNA	AC008662.2	0	0	0	0	0	0
ENSG00000265788.2	ENSG00000265788	transcribed_unprocessed_pseudogene	AC015688.4	0	0	0	0	0	0
ENSG00000223309.1	ENSG00000223309	snRNA	RNU6-722P	0	0	0	1.500117146	0	0
ENSG00000232557.3	ENSG00000232557	antisense_RNA	AL590609.3	0	0	0	0	0	0
ENSG00000256712.1	ENSG00000256712	sense_intronic	AC134349.1	0.886787854	3.201393911	1.406160125	1.500117146	1.563817586	0.815204517
