## Supplemental Table 1 for "Differential functional roles of fibroblasts and pericytes in the formation of tissue-engineered microvascular networks *in vitro*" (part 3 of 3)

GeneVer	GeneID	GeneType	GeneName	FB_1	FB_2	FB_3	PC_1	PC_2	PC_3
ENSG00000135801.9	ENSG00000135801	protein_coding	TAF5L	1358.558992	1659.922743	1617.084144	704.305	1123.602936	1001.886351
ENSG00000272894.5	ENSG00000272894	lincRNA	AC004982.2	11.5282421	8.003484777	19.68624176	18.00140575	17.98390224	20.38011292
ENSG00000180437.5	ENSG00000180437	unprocessed_pseudogene	OR6K4P	0	0	0	0	0	0
ENSG00000284378.1	ENSG00000284378	miRNA	MIR1244-1	0.886787854	1.600696955	1.406160125	1.500117146	1.563817586	0.815204517
ENSG00000251368.1	ENSG00000251368	processed_pseudogene	AC016632.1	0	0	0	0	0	0
ENSG00000278627.1	ENSG00000278627	antisense_RNA	AC005962.2	2.660363561	0	0	3.750292865	13.29244948	2.44561355
ENSG00000231291.3	ENSG00000231291	lincRNA	AC106799.1	0	0	0	0	0	0
ENSG00000132016.11	ENSG00000132016	protein_coding	C19orf57	28.37721132	24.01045433	23.90472213	14.25111289	16.42008465	23.64093099
ENSG00000178217.13	ENSG00000178217	protein_coding	SH2D4B	0	0	0	0	0	0
ENSG00000271509.1	ENSG00000271509	processed_pseudogene	AC018714.1	0	0	0	0	0	0
ENSG00000214825.2	ENSG00000214825	processed_pseudogene	EI24P3	0	0	0	0	0	0
ENSG00000223893.1	ENSG00000223893	processed_pseudogene	GNL2P1	0	0	0	0	0	0
ENSG00000269172.1	ENSG00000269172	antisense_RNA	AC011443.1	0	0	0	0	0	0
ENSG00000251766.1	ENSG00000251766	rRNA	RNA5SP518	0	0	0	0	0	0
ENSG00000279829.1	ENSG00000279829	TEC	AC015959.1	0	0	0	0	0	0
ENSG00000206975.1	ENSG00000206975	snRNA	RNU6-13P	0	0	0	0	0	0
ENSG00000239767.1	ENSG00000239767	lincRNA	AC108733.1	0	0	0	0	0	0
ENSG00000248891.2	ENSG00000248891	processed_pseudogene	AC091860.1	0	0	0	0	0	0
ENSG00000256371.1	ENSG00000256371	processed_pseudogene	LRRC34P1	0	0	0	0	0	0
ENSG00000252125.1	ENSG00000252125	snRNA	RNU6-1299P	0	0	0	0	0	0
ENSG00000135049.15	ENSG00000135049	protein_coding	AGTPBP1	958.6176699	1078.869748	1207.891548	439.5343237	458.9804615	515.2092546
ENSG00000235368.1	ENSG00000235368	processed_pseudogene	SAPCD2P2	0	0	0	0	0	0
ENSG00000239626.1	ENSG00000239626	processed_pseudogene	RPSAP41	4.433939269	22.40975738	12.65544113	4.500351438	18.76581103	3.260818067
ENSG00000267391.4	ENSG00000267391	lincRNA	AC105105.2	0	0	0	0	0	0
ENSG00000279417.1	ENSG00000279417	TEC	AC019322.4	0	0	0	0	1.563817586	0
ENSG00000174547.13	ENSG00000174547	protein_coding	MRPL11	986.9948812	857.9735681	770.5757487	754.5589244	860.0996724	784.2267451
ENSG00000270826.1	ENSG00000270826	processed_pseudogene	Z94722.1	0	0	0	0	0	0
ENSG00000183396.3	ENSG00000183396	protein_coding	TMEM89	0	0	0	0	0	4.076022584
ENSG00000168427.8	ENSG00000168427	protein_coding	KLHL30	13.30181781	0	0	18.75146432	17.98390224	22.01052195
ENSG00000187210.12	ENSG00000187210	protein_coding	GCNT1	418.563867	877.1819316	493.562204	333.776065	115.7225014	248.6373776
ENSG00000257687.1	ENSG00000257687	processed_pseudogene	AC079600.2	0	0	0	0	0	0
ENSG00000164037.16	ENSG00000164037	protein_coding	SLC9B1	6.207514976	0	8.436960752	3.750292865	1.563817586	8.152045167
ENSG00000226386.1	ENSG00000226386	antisense_RNA	PARD3-AS1	0	0	0	0	0	1.630409033
ENSG00000238043.1	ENSG00000238043	lincRNA	AC024559.1	0	0	0	0	0	0
ENSG00000229186.4	ENSG00000229186	unitary_pseudogene	ADAM1A	7.981090684	6.402787822	18.28008163	10.50082002	22.675355	8.152045167
ENSG00000167193.7	ENSG00000167193	protein_coding	CRK	4410.882784	3191.789729	3401.501343	4343.589196	4260.621013	4155.097422
ENSG00000151846.8	ENSG00000151846	protein_coding	PABPC3	59.4147862	76.83345386	91.40040815	34.50269435	33.6220781	25.27134002
ENSG00000200616.1	ENSG00000200616	misc_RNA	Y_RNA	0	0	0	0	0	0
ENSG00000111859.16	ENSG00000111859	protein_coding	NEDD9	3113.512154	3572.755605	2487.497262	1859.395202	2019.670412	2034.750474
ENSG00000183122.5	ENSG00000183122	transcribed_unprocessed_pseudogene	OR2A3P	0	4.802090866	0	0	0	0
ENSG00000213071.11	ENSG00000213071	transcribed_unprocessed_pseudogene	LPAL2	14.18860566	27.21184824	2.812320251	0	3.127635172	4.8912271
ENSG00000267927.1	ENSG00000267927	antisense_RNA	AC010320.1	0	0	4.218480376	0.750058573	0	3.260818067
ENSG00000200613.1	ENSG00000200613	rRNA	RNA5SP349	0	0	0	0	0	0
ENSG00000242474.2	ENSG00000242474	lincRNA	AC093627.5	17.73575707	25.61115129	9.843120878	22.50175719	15.63817586	17.11929485
ENSG00000227017.1	ENSG00000227017	lincRNA	AC007036.1	0	0	0	0	0	0
ENSG00000264570.1	ENSG00000264570	processed_pseudogene	AP005058.1	0	3.201393911	0	0	1.563817586	0
ENSG00000213700.3	ENSG00000213700	processed_pseudogene	RPL17P50	23.0564842	17.60766651	18.28008163	42.00328008	47.69643638	52.98829359
ENSG00000276809.1	ENSG00000276809	sense_intronic	AL138955.1	5.320727122	6.402787822	5.624640501	8.250644302	2.345726379	2.44561355
ENSG00000262903.1	ENSG00000262903	antisense_RNA	AC027796.4	88.67878537	30.41324215	75.93264677	239.2686848	204.078195	273.0935131
ENSG00000212371.1	ENSG00000212371	snoRNA	SNORA46	2.660363561	4.802090866	1.406160125	0	0.781908793	1.630409033
ENSG00000239557.1	ENSG00000239557	processed_pseudogene	AC092045.1	7.981090684	19.20836347	4.218480376	18.75146432	17.98390224	4.076022584
ENSG00000167183.2	ENSG00000167183	protein_coding	PRR15L	0	0	0	0	0	0
ENSG00000221325.1	ENSG00000221325	miRNA	MIR1200	0	0	0	0	0	0
ENSG00000273175.1	ENSG00000273175	lincRNA	BX323046.1	2.660363561	0	0	2.250175719	2.345726379	5.706431617
ENSG00000283787.1	ENSG00000283787	protein_coding	AC051649.2	0	0	0	0	0	0
ENSG00000271932.1	ENSG00000271932	snRNA	RNU6-85P	0	0	0	0	0	0
ENSG00000278095.1	ENSG00000278095	antisense_RNA	AC022509.4	0	0	0	2.250175719	0	2.44561355
ENSG00000206961.1	ENSG00000206961	snoRNA	SNORA51	0	0	0	0	0	0
ENSG00000273113.1	ENSG00000273113	lincRNA	AC133528.1	9.754666391	22.40975738	11.249281	13.50105431	14.07435828	8.152045167
ENSG00000206681.1	ENSG00000206681	snRNA	RNU6-730P	0	0	0	0	0	0
ENSG00000284196.1	ENSG00000284196	processed_transcript	AL158064.2	0	0	0	0	0	0
ENSG00000283128.1	ENSG00000283128	processed_transcript	AC009403.2	3.547151415	0	11.249281	4.500351438	3.909543965	5.706431617
ENSG00000257075.1	ENSG00000257075	processed_pseudogene	RPEP6	0	0	0	0	0	0
ENSG00000256347.1	ENSG00000256347	unprocessed_pseudogene	OR8R1P	0	0	0	0	0	0
ENSG00000225205.5	ENSG00000225205	antisense_RNA	AC078883.1	20.39612064	20.80906042	7.030800627	15.00117146	8.600996724	10.59765872
ENSG00000117528.11	ENSG00000117528	protein_coding	ABCD3	3271.360392	2906.865671	2753.261525	3163.747061	3592.088995	3083.103482
ENSG00000201403.1	ENSG00000201403	snoRNA	SNORD14B	0.886787854	1.600696955	1.406160125	0.750058573	0.781908793	0.815204517
ENSG00000225310.1	ENSG00000225310	processed_pseudogene	DNAJC19P4	0	0	0	0	0	0
ENSG00000270989.1	ENSG00000270989	processed_pseudogene	AC139493.1	0	0	0	0	0	0
ENSG00000158528.11	ENSG00000158528	protein_coding	PPP1R9A	93.9995125	187.2815438	97.02504865	3.750292865	11.7286319	5.706431617
ENSG00000148734.7	ENSG00000148734	protein_coding	NPFFR1	0	0	0	0	2.345726379	0
ENSG00000282133.1	ENSG00000282133	TR_J_gene	AC245427.4	0	0	0	0	0	0
ENSG00000131174.4	ENSG00000131174	protein_coding	COX7B	1840.084796	1887.22171	1958.781055	1946.401997	1277.638968	1755.135325
ENSG00000241248.3	ENSG00000241248	misc_RNA	RN7SL727P	0	0	0	0	0	0
ENSG00000267202.5	ENSG00000267202	antisense_RNA	AC090386.1	0	0	0	0	0	0
ENSG00000258526.5	ENSG00000258526	lincRNA	AL049875.1	0	0	0	3.000234292	0	0
ENSG00000238959.1	ENSG00000238959	snRNA	RNU7-19P	0	0	2.812320251	0	0	0
ENSG00000132356.11	ENSG00000132356	protein_coding	PRKAA1	5562.820206	6878.194817	6437.401054	5542.932854	5620.360405	5324.915903
ENSG00000279928.2	ENSG00000279928	unprocessed_pseudogene	FO538757.2	0	0	0	0	0	0
ENSG00000228208.6	ENSG00000228208	lincRNA	C1orf143	0	0	0	0	0	0
ENSG00000219200.11	ENSG00000219200	protein_coding	RNASEK	2208.988544	2543.507462	1920.814731	849.8163631	824.9137767	709.2279296
ENSG00000227007.1	ENSG00000227007	lincRNA	LINC01247	0	0	0	0	0	0
ENSG00000223343.1	ENSG00000223343	antisense_RNA	AC137630.1	6.207514976	0	0	8.250644302	7.037179138	5.706431617
ENSG00000182718.16	ENSG00000182718	protein_coding	ANXA2	50545.13409	69870.4221	65320.3563	54369.49578	51327.62081	49610.08607
ENSG00000225582.1	ENSG00000225582	lincRNA	AC011193.1	0	0	0	0	0	0
ENSG00000257267.3	ENSG00000257267	transcribed_unitary_pseudogene	ZNF271P	1908.367461	1909.631468	1843.475924	1678.631086	1826.538941	1701.331826
ENSG00000159399.9	ENSG00000159399	protein_coding	HK2	2442.213749	2922.872641	2747.636885	2949.230309	2965.780052	3051.310506
ENSG00000228740.2	ENSG00000228740	antisense_RNA	GABRG3-AS1	0	0	0	0	0	0
ENSG00000252010.1	ENSG00000252010	scaRNA	SCARNA5	0	0	0	2.250175719	0	0
ENSG00000241666.2	ENSG00000241666	antisense_RNA	AL031733.2	0	0	0	0	0	0
ENSG00000178966.16	ENSG00000178966	protein_coding	RMI1	1284.9556	1301.366625	1074.306336	674.3026571	763.142982	638.3051366
ENSG00000092758.15	ENSG00000092758	protein_coding	COL9A3	0	19.20836347	9.843120878	12.75099574	15.63817586	17.93449937
ENSG00000258728.1	ENSG00000258728	protein_coding	AL162231.3	0	0	4.218480376	0	0	3.260818067
ENSG00000181264.8	ENSG00000181264	protein_coding	TMEM136	449.6014418	491.4139653	247.4841821	160.5125346	387.8267614	207.0619473
ENSG00000232765.6	ENSG00000232765	transcribed_unprocessed_pseudogene	AL158819.1	0	0	0	0	0	0
ENSG00000249963.1	ENSG00000249963	processed_pseudogene	EEF1A1P20	0	0	0	0	0	0
ENSG00000213927.3	ENSG00000213927	protein_coding	CCL27	0	0	0	5.25041001	3.909543965	3.260818067
ENSG00000274275.1	ENSG00000274275	sense_intronic	AC009831.4	0	0	0	0	0	0
ENSG00000108771.12	ENSG00000108771	protein_coding	DHX58	35.47151415	78.43415082	91.40040815	206.2661076	208.7696477	282.8759673
ENSG00000269926.1	ENSG00000269926	antisense_RNA	DDIT4-AS1	0	0	0	7.500585729	0	0
ENSG00000061987.15	ENSG00000061987	protein_coding	MON2	2469.704173	2248.979222	2459.374059	2611.703951	2649.106991	2488.004185
ENSG00000198225.5	ENSG00000198225	protein_coding	FKBP1C	74.49017971	80.03484777	85.77576765	23.25181576	21.11153741	21.19531744
ENSG00000230668.1	ENSG00000230668	lincRNA	AL844175.1	0	0	0	0	0	0
ENSG00000270842.1	ENSG00000270842	processed_pseudogene	AC073413.2	0	0	0	0	0	0
ENSG00000223353.2	ENSG00000223353	processed_pseudogene	AL589763.1	0	0	0	0	0	0
ENSG00000213937.3	ENSG00000213937	protein_coding	CLDN9	0	4.802090866	2.812320251	0	2.345726379	0
ENSG00000214244.4	ENSG00000214244	processed_pseudogene	SETP21	1.773575707	0	2.812320251	0	0	0
ENSG00000272909.1	ENSG00000272909	antisense_RNA	AL122035.2	28.37721132	16.00696955	25.31088226	29.25228434	22.675355	40.76022584
ENSG00000231896.1	ENSG00000231896	sense_intronic	AC019185.2	0	0	0	0	0	0
ENSG00000212395.1	ENSG00000212395	snoRNA	SNORA67	0	0	0	0	0	0
ENSG00000256357.1	ENSG00000256357	antisense_RNA	AL132708.1	0	0	0	0	0	0
ENSG00000100836.10	ENSG00000100836	protein_coding	PABPN1	4373.637695	5738.498585	4804.849148	6399.499744	6460.130448	5067.311276
ENSG00000253899.1	ENSG00000253899	processed_pseudogene	AC067904.2	3.547151415	0	1.406160125	0	2.345726379	0
ENSG00000279349.1	ENSG00000279349	TEC	AC092692.1	13.30181781	3.201393911	0	3.750292865	6.255270345	2.44561355
ENSG00000236414.1	ENSG00000236414	lincRNA	AC004415.1	0	0	0	0	0	0
ENSG00000279617.1	ENSG00000279617	TEC	AC005796.1	0	0	0	0	0	0
ENSG00000279636.2	ENSG00000279636	lincRNA	LINC00216	0	0	0	0	0	0
ENSG00000236105.1	ENSG00000236105	processed_pseudogene	PRELID3BP10	0.886787854	0	1.406160125	1.500117146	0	3.260818067
ENSG00000188002.10	ENSG00000188002	transcribed_unprocessed_pseudogene	AC026412.1	144.5464202	126.4550595	174.3638555	153.7620075	143.8712179	201.3555156
ENSG00000135226.17	ENSG00000135226	protein_coding	UGT2B28	0	0	0	0	0	0
ENSG00000260724.1	ENSG00000260724	processed_pseudogene	AC023824.3	0	0	0	0	0	0
ENSG00000130477.15	ENSG00000130477	protein_coding	UNC13A	0	0	21.09240188	466.5364324	184.5304752	430.4279848
ENSG00000253025.1	ENSG00000253025	snRNA	RNU2-12P	0	0	0	0	0	0
ENSG00000167566.16	ENSG00000167566	protein_coding	NCKAP5L	1256.578389	995.6335063	1191.017626	2575.701139	2163.54163	2528.764411
ENSG00000248114.1	ENSG00000248114	unprocessed_pseudogene	AC114812.3	0	0	0	0	0	0
ENSG00000071082.10	ENSG00000071082	protein_coding	RPL31	8246.240252	7196.733512	6966.117261	6833.783658	6911.291822	6818.370578
ENSG00000229826.2	ENSG00000229826	processed_pseudogene	AC244505.5	0	0	0	0	0	0
ENSG00000158747.13	ENSG00000158747	protein_coding	NBL1	5000.596707	1776.773621	2906.532979	6028.220751	2832.073648	9600.663594
ENSG00000213041.4	ENSG00000213041	processed_pseudogene	AC093422.1	0	1.600696955	0	0	0	0
ENSG00000224149.1	ENSG00000224149	antisense_RNA	AC099786.2	0	0	0	0	0	0
ENSG00000156869.12	ENSG00000156869	protein_coding	FRRS1	366.2433836	248.1080281	303.7305871	243.0189776	222.0620972	193.2034705
ENSG00000119655.10	ENSG00000119655	protein_coding	NPC2	2556.609382	3382.272667	3357.910379	9035.955628	9523.6491	8926.489458
ENSG00000080345.17	ENSG00000080345	protein_coding	RIF1	6406.155455	7968.269444	6891.590774	3274.755729	3856.374167	3325.219224
ENSG00000234548.5	ENSG00000234548	lincRNA	LINC02020	0	0	0	0	0	0
ENSG00000132259.12	ENSG00000132259	protein_coding	CNGA4	0	0	0	0	0	0
ENSG00000259676.1	ENSG00000259676	lincRNA	AC103982.1	0	3.201393911	2.812320251	0	0	3.260818067
ENSG00000283130.1	ENSG00000283130	processed_pseudogene	AL445984.1	0	0	0	0	0	0
ENSG00000160957.12	ENSG00000160957	protein_coding	RECQL4	1112.918756	348.9519363	409.1925965	398.2811022	301.0348853	406.7870539
ENSG00000204599.14	ENSG00000204599	protein_coding	TRIM39	528.5255608	497.8167531	503.4053249	606.0473269	582.5220508	530.6981404
ENSG00000114573.9	ENSG00000114573	protein_coding	ATP6V1A	3911.621223	2940.480307	2344.068929	4613.610282	4754.005462	4240.693896
ENSG00000070610.14	ENSG00000070610	protein_coding	GBA2	1339.049659	867.5777498	1063.057055	1902.148541	1766.331964	2047.793746
ENSG00000237585.1	ENSG00000237585	lincRNA	LINC00407	0	0	0	0	0	0
ENSG00000244266.1	ENSG00000244266	processed_pseudogene	AC090058.1	0	0	0	0	1.563817586	1.630409033
ENSG00000087460.24	ENSG00000087460	protein_coding	GNAS	23546.87788	28284.3152	14764.68132	23077.05211	21363.31204	22843.66097
ENSG00000225791.6	ENSG00000225791	lincRNA	TRAM2-AS1	131.2446024	251.309422	264.3581036	197.2654047	130.5787684	282.0607628
ENSG00000252908.1	ENSG00000252908	snRNA	RNU6-1003P	0	0	0	0	0	0
ENSG00000276980.1	ENSG00000276980	sense_intronic	AC008760.2	0	0	7.030800627	0	0	0
ENSG00000253047.1	ENSG00000253047	snoRNA	SNORA40	0	0	0	1.500117146	0	0.815204517
ENSG00000230521.1	ENSG00000230521	unprocessed_pseudogene	AL645929.1	0	0	2.812320251	0	3.909543965	4.8912271
ENSG00000263368.1	ENSG00000263368	processed_pseudogene	AC069366.1	2.660363561	0	0	0	0	0
ENSG00000201512.1	ENSG00000201512	snoRNA	SNORA71C	5.320727122	4.802090866	5.624640501	3.750292865	0	3.260818067
ENSG00000112333.11	ENSG00000112333	protein_coding	NR2E1	0	0	0	0.750058573	0	1.630409033
ENSG00000130475.14	ENSG00000130475	protein_coding	FCHO1	21.28290849	11.20487869	14.06160125	73.50574015	64.11652103	97.00933749
ENSG00000216005.1	ENSG00000216005	miRNA	MIR888	0	0	0	0	0	0
ENSG00000154252.11	ENSG00000154252	protein_coding	GAL3ST2	0	0	0	3.750292865	0	3.260818067
ENSG00000274755.1	ENSG00000274755	snRNA	U2	0	0	0	0	0	0
ENSG00000231395.1	ENSG00000231395	processed_pseudogene	ARL4AP4	0	0	0	0	0	0
ENSG00000224699.8	ENSG00000224699	processed_transcript	LAMTOR5-AS1	12.41502995	20.80906042	32.34168288	15.00117146	14.85626707	17.11929485
ENSG00000272717.1	ENSG00000272717	antisense_RNA	AC112236.2	0	0	8.436960752	6.750527156	6.255270345	2.44561355
ENSG00000241905.1	ENSG00000241905	processed_pseudogene	NDUFS6P1	0	0	0	0	0	0
ENSG00000271011.1	ENSG00000271011	antisense_RNA	AC010680.3	9.754666391	8.003484777	4.218480376	7.500585729	12.51054069	10.59765872
ENSG00000274749.1	ENSG00000274749	protein_coding	KRTAP7-1	0	0	0	0	0	0
ENSG00000170122.5	ENSG00000170122	protein_coding	FOXD4	11.5282421	0	8.436960752	5.25041001	10.16481431	4.076022584
ENSG00000236111.5	ENSG00000236111	processed_pseudogene	AL603882.1	2.660363561	0	0	1.500117146	6.255270345	0.815204517
ENSG00000199240.1	ENSG00000199240	rRNA	RNA5SP46	0	0	0	0	0	0
ENSG00000132932.16	ENSG00000132932	protein_coding	ATP8A2	11.5282421	11.20487869	18.28008163	19.5015229	17.98390224	8.152045167
ENSG00000160588.9	ENSG00000160588	protein_coding	MPZL3	38.13187771	36.81602997	46.40328414	75.75591587	87.57378482	87.22688329
ENSG00000222430.1	ENSG00000222430	misc_RNA	Y_RNA	0	0	0	0	0	0
ENSG00000205022.9	ENSG00000205022	protein_coding	PABPN1L	0	0	0	0	0	0
ENSG00000203497.2	ENSG00000203497	antisense_RNA	PDCD4-AS1	7.981090684	14.4062726	9.843120878	26.25205005	12.51054069	13.85847678
ENSG00000283126.1	ENSG00000283126	miRNA	MIR1297	0	0	0	0	0	0
ENSG00000250859.1	ENSG00000250859	processed_pseudogene	HNRNPKP1	0	0	0	1.500117146	3.909543965	2.44561355
ENSG00000256349.1	ENSG00000256349	protein_coding	AP002748.4	0	112.0487869	0	0	0	198.0946976
ENSG00000219604.1	ENSG00000219604	processed_pseudogene	AL590143.1	0	0	0	0	0	0
ENSG00000283513.1	ENSG00000283513	miRNA	MIR941-3	0	0	0	0	0	0
ENSG00000226771.1	ENSG00000226771	antisense_RNA	AP001136.1	0	0	0	0	0	0
ENSG00000224008.1	ENSG00000224008	lincRNA	LINC01441	0	0	0	0	0	0
ENSG00000174365.19	ENSG00000174365	processed_transcript	SNHG11	170.2632679	128.0557564	94.2127284	150.7617732	152.4722146	180.9754027
ENSG00000275542.1	ENSG00000275542	lincRNA	AC027601.3	2.660363561	6.402787822	1.406160125	21.00164004	10.9467231	14.6736813
ENSG00000270995.1	ENSG00000270995	processed_pseudogene	AL137072.1	0	0	0	0	0	0
ENSG00000225400.1	ENSG00000225400	processed_pseudogene	RAB28P5	0	0	0	0	0	0
ENSG00000261837.1	ENSG00000261837	sense_intronic	AC046158.2	0	0	0	0	2.345726379	2.44561355
ENSG00000147160.9	ENSG00000147160	protein_coding	AWAT2	4.433939269	8.003484777	4.218480376	0	0	0
ENSG00000261061.1	ENSG00000261061	sense_intronic	AC092718.4	606.5628919	1815.190347	1723.952314	255.7699734	265.8489896	188.3122434
ENSG00000153292.15	ENSG00000153292	protein_coding	ADGRF1	0	0	0	0	0	0
ENSG00000253057.1	ENSG00000253057	misc_RNA	RN7SKP57	0	0	0	0	0	0
ENSG00000259688.1	ENSG00000259688	processed_pseudogene	AC019288.1	0	0	0	0	0	0
ENSG00000284503.1	ENSG00000284503	miRNA	MIR3652	0.886787854	1.600696955	1.406160125	2.250175719	3.909543965	5.706431617
ENSG00000164151.11	ENSG00000164151	protein_coding	ICE1	3460.246205	4092.982115	3959.746913	3296.507428	3496.696123	3201.308137
ENSG00000105245.9	ENSG00000105245	protein_coding	NUMBL	1574.04844	2229.770859	2113.458668	1920.900005	1575.546218	2082.84754
ENSG00000278383.1	ENSG00000278383	antisense_RNA	AL031673.1	5.320727122	8.003484777	4.218480376	3.750292865	7.819087931	10.59765872
ENSG00000247624.6	ENSG00000247624	lincRNA	CPEB2-AS1	3.547151415	6.402787822	7.030800627	0	0	0
ENSG00000252590.1	ENSG00000252590	snRNA	RNU7-143P	0	0	0	0	0	0
ENSG00000136630.12	ENSG00000136630	protein_coding	HLX	480.6390167	379.3651784	517.4669261	758.3092172	673.2234708	820.9109484
ENSG00000255502.5	ENSG00000255502	lincRNA	AP003730.2	2.660363561	0	0	0	0	1.630409033
ENSG00000207062.1	ENSG00000207062	snoRNA	SNORA15B-1	0	0	0	0	0	0
ENSG00000200388.1	ENSG00000200388	snRNA	RNU6-618P	0	0	0	0	0	0
ENSG00000182566.13	ENSG00000182566	protein_coding	CLEC4G	0	0	0	0	0	0
ENSG00000278404.1	ENSG00000278404	misc_RNA	MIAT_exon1	0	0	0	0.750058573	0.781908793	0.815204517
ENSG00000233357.2	ENSG00000233357	processed_pseudogene	RPL30P15	0	0	0	0	0	0
ENSG00000072694.20	ENSG00000072694	protein_coding	FCGR2B	0	0	0	0	0	0
ENSG00000132010.15	ENSG00000132010	protein_coding	ZNF20	258.0552654	203.2885133	241.8595416	308.2740735	312.7635172	338.3098744
ENSG00000249955.1	ENSG00000249955	antisense_RNA	AC084866.1	0	0	0	0	0	0
ENSG00000229236.1	ENSG00000229236	lincRNA	TTTY10	0	0	4.218480376	0	0	0
ENSG00000168350.7	ENSG00000168350	protein_coding	DEGS2	0	0	0	0	0	0.815204517
ENSG00000260412.1	ENSG00000260412	sense_overlapping	AL353746.1	0	0	0	21.00164004	32.84016931	22.82572647
ENSG00000142039.3	ENSG00000142039	protein_coding	CCDC97	837.1277339	1288.561049	1219.140829	894.0698189	774.8716139	859.2255606
ENSG00000283579.1	ENSG00000283579	lincRNA	AL160035.1	0	0	0	0	0	0
ENSG00000178074.5	ENSG00000178074	protein_coding	C2orf69	1455.218868	1347.786836	1198.048427	995.3277263	1129.858206	1055.689849
ENSG00000229240.8	ENSG00000229240	processed_transcript	LINC00710	0	0	0	0	0	0
ENSG00000272657.1	ENSG00000272657	processed_transcript	AP000317.2	0	0	0	14.25111289	1.563817586	2.44561355
ENSG00000142949.16	ENSG00000142949	protein_coding	PTPRF	6321.910609	3838.471299	4740.165783	4331.588259	3023.641303	4475.472797
ENSG00000206862.1	ENSG00000206862	misc_RNA	Y_RNA	0	0	0	0	0	0
ENSG00000213169.3	ENSG00000213169	processed_pseudogene	AC069218.1	2.660363561	4.802090866	0	0	1.563817586	0.815204517
ENSG00000142408.4	ENSG00000142408	protein_coding	CACNG8	64.73551332	28.8125452	12.65544113	2.250175719	1.563817586	5.706431617
ENSG00000240567.1	ENSG00000240567	lincRNA	LINC02067	0	0	14.06160125	0	0	0
ENSG00000275655.1	ENSG00000275655	misc_RNA	RN7SL313P	0	0	0	0	0	0
ENSG00000163933.9	ENSG00000163933	protein_coding	RFT1	1236.182268	910.7965676	857.7576765	844.5659531	822.5680503	855.1495381
ENSG00000236235.1	ENSG00000236235	unprocessed_pseudogene	AP000542.1	0	0	0	0	0	0
ENSG00000254653.1	ENSG00000254653	lincRNA	AC024475.1	0	0	0	0	0	0
ENSG00000181752.3	ENSG00000181752	protein_coding	OR8K5	0	0	0	0	0	0
ENSG00000279980.1	ENSG00000279980	TEC	GABARAPL3	0	0	0	0	0	0
ENSG00000112337.10	ENSG00000112337	protein_coding	SLC17A2	0	0	0	0	0	0
ENSG00000249770.1	ENSG00000249770	unprocessed_pseudogene	MTND6P17	0	0	0	0	0	0
ENSG00000103037.11	ENSG00000103037	protein_coding	SETD6	196.8669035	166.4724834	164.5207347	437.284148	288.5243446	305.7016938
ENSG00000123444.13	ENSG00000123444	protein_coding	KBTBD4	721.8453129	515.4244196	406.3802762	705.0550586	556.7190607	564.1215256
ENSG00000157613.10	ENSG00000157613	protein_coding	CREB3L1	9806.986874	22123.23262	17543.25372	13053.26934	11641.84002	14452.76088
ENSG00000260902.1	ENSG00000260902	lincRNA	LINC02011	0	0	0	0	0	0
ENSG00000212329.1	ENSG00000212329	snRNA	RNU6-316P	0	0	0	0	0	0.815204517
ENSG00000225936.1	ENSG00000225936	antisense_RNA	AL731557.1	0	0	0	0	0	0
ENSG00000273192.1	ENSG00000273192	lincRNA	AL671710.1	1.773575707	4.802090866	7.030800627	6.750527156	6.255270345	11.41286323
ENSG00000270191.1	ENSG00000270191	processed_pseudogene	BNIP3P31	0	0	0	0	0	0
ENSG00000197185.7	ENSG00000197185	unprocessed_pseudogene	SSXP1	0	0	0	0	0	0
ENSG00000178404.9	ENSG00000178404	protein_coding	CEP295NL	23.0564842	22.40975738	7.030800627	12.75099574	5.473361551	15.48888582
ENSG00000238029.1	ENSG00000238029	processed_pseudogene	AC012493.1	0	0	2.812320251	0	0	0
ENSG00000168936.10	ENSG00000168936	protein_coding	TMEM129	669.5248296	491.4139653	358.570832	1101.085985	828.8233207	863.3015832
ENSG00000166033.11	ENSG00000166033	protein_coding	HTRA1	6867.285139	5176.653954	4378.78263	69129.89843	68547.59816	69571.18387
ENSG00000202479.1	ENSG00000202479	snoRNA	SNORD14	0	0	0	0	0	0
ENSG00000283372.1	ENSG00000283372	snRNA	U6	0	0	0	0	0	0
ENSG00000165061.14	ENSG00000165061	protein_coding	ZMAT4	29.26399917	11.20487869	66.08952589	1.500117146	3.909543965	0
ENSG00000205517.12	ENSG00000205517	protein_coding	RGL3	270.4702954	100.8439082	91.40040815	106.5083174	123.5415893	181.7906072
ENSG00000116898.11	ENSG00000116898	protein_coding	MRPS15	1822.349039	2197.75692	1832.226643	1464.114334	1782.752048	1482.857016
ENSG00000229068.1	ENSG00000229068	processed_pseudogene	TMPOP1	0	0	0	0	0	0
ENSG00000256103.2	ENSG00000256103	processed_pseudogene	ATP5J2P5	0.886787854	3.201393911	2.812320251	1.500117146	0	0.815204517
ENSG00000280086.1	ENSG00000280086	TEC	AC026887.1	0	0	0	0	0	0
ENSG00000263787.1	ENSG00000263787	antisense_RNA	SKAP1-AS1	0	0	0	0	0	0
ENSG00000234546.3	ENSG00000234546	lincRNA	LINC01759	45.22618054	19.20836347	26.71704238	146.2614217	151.6903059	161.4104943
ENSG00000255624.2	ENSG00000255624	transcribed_processed_pseudogene	AC073585.1	17.73575707	25.61115129	12.65544113	7.500585729	3.909543965	0
ENSG00000219582.3	ENSG00000219582	processed_pseudogene	HNRNPA1P58	0	3.201393911	0	0	0	0
ENSG00000230213.1	ENSG00000230213	unprocessed_pseudogene	OR8V1P	0	0	0	0	0	0
ENSG00000186113.1	ENSG00000186113	protein_coding	OR5D14	0	0	0	0	0	0
ENSG00000176566.4	ENSG00000176566	protein_coding	DCAF4L2	0	0	0	0	0	0
ENSG00000266010.1	ENSG00000266010	lincRNA	GATA6-AS1	14.18860566	16.00696955	30.93552276	40.50316294	39.09543965	35.86899874
ENSG00000199643.1	ENSG00000199643	snRNA	RNU4-90P	0	0	0	0	0	0
ENSG00000254660.1	ENSG00000254660	processed_pseudogene	AP002512.2	0	0	0	0	0	0
ENSG00000255011.1	ENSG00000255011	unprocessed_pseudogene	AP004607.5	0	0	0	0	0	0
ENSG00000272080.1	ENSG00000272080	miRNA	MIR502	0	0	0	0	0	0
ENSG00000135245.9	ENSG00000135245	protein_coding	HILPDA	415.0167155	251.309422	73.12032652	363.7784079	94.61096396	318.744966
ENSG00000235746.1	ENSG00000235746	processed_pseudogene	CTBP2P2	0	0	0	0	0	0
ENSG00000250947.1	ENSG00000250947	antisense_RNA	TRPC7-AS2	0	0	0	0	0	0
ENSG00000240006.1	ENSG00000240006	lincRNA	LINC02004	0	0	0	0	0	0
ENSG00000215251.3	ENSG00000215251	protein_coding	FASTKD5	814.0712497	537.834177	762.1387879	913.5713418	878.0835746	873.0840374
ENSG00000233896.1	ENSG00000233896	antisense_RNA	PDYN-AS1	0	0	0	0	0	0
ENSG00000259123.1	ENSG00000259123	lincRNA	AC103996.3	0	0	0	0	1.563817586	0
ENSG00000168778.11	ENSG00000168778	protein_coding	TCTN2	437.1864119	813.1540534	836.6652746	492.7884824	472.272911	450.8080978
ENSG00000188013.6	ENSG00000188013	processed_pseudogene	AC087499.1	28.37721132	8.003484777	7.030800627	18.00140575	27.36680776	15.48888582
ENSG00000115523.16	ENSG00000115523	protein_coding	GNLY	0	0	0	0	0	0
ENSG00000172638.12	ENSG00000172638	protein_coding	EFEMP2	4391.373452	4589.198171	3398.689023	6644.768898	5434.266112	6317.0198
ENSG00000240189.3	ENSG00000240189	misc_RNA	RN7SL621P	0	0	0	0	0	0
ENSG00000274775.2	ENSG00000274775	transcribed_unprocessed_pseudogene	Z82195.2	0	0	0	0	0	0
ENSG00000248774.1	ENSG00000248774	antisense_RNA	AC097534.1	5.320727122	9.604181733	4.218480376	0	0	3.260818067
ENSG00000229742.1	ENSG00000229742	processed_pseudogene	AC092809.1	0	0	0	0	0	0
ENSG00000125207.7	ENSG00000125207	protein_coding	PIWIL1	0	0	0	0	0	0
ENSG00000240034.1	ENSG00000240034	unprocessed_pseudogene	MTND6P6	0	0	0	0	0	0
ENSG00000238168.5	ENSG00000238168	processed_pseudogene	AC137055.1	0	0	0	0	0	0
ENSG00000243225.2	ENSG00000243225	processed_pseudogene	AC007686.1	0	0	0	0	0	1.630409033
ENSG00000279754.1	ENSG00000279754	TEC	AL162376.1	0	0	0	0	0	0
ENSG00000174579.3	ENSG00000174579	protein_coding	MSL2	1415.313415	1970.457952	1655.050468	1380.857833	1416.036824	1286.392727
ENSG00000117707.15	ENSG00000117707	protein_coding	PROX1	7.09430283	0	0	38.25298722	30.49444293	35.86899874
ENSG00000207492.1	ENSG00000207492	snRNA	RNU6-713P	0	0	0	0	0	0
ENSG00000169900.7	ENSG00000169900	protein_coding	PYDC1	0	0	0	0	0	0
ENSG00000230100.1	ENSG00000230100	lincRNA	AL606490.3	0	0	0	0	0	0
ENSG00000276715.4	ENSG00000276715	transcribed_unprocessed_pseudogene	YWHAEP7	0	0	0	0	0	0
ENSG00000027869.11	ENSG00000027869	protein_coding	SH2D2A	2.660363561	0	0	8.250644302	0	0
ENSG00000226324.1	ENSG00000226324	processed_pseudogene	AL358453.1	0	0	0	0	0	0
ENSG00000268926.2	ENSG00000268926	lincRNA	AL354861.3	0	4.802090866	0	20.25158147	15.63817586	11.41286323
ENSG00000284293.1	ENSG00000284293	miRNA	MIR7113	0.886787854	0	0	0.750058573	0.781908793	0.815204517
ENSG00000283286.1	ENSG00000283286	lincRNA	AC093277.1	0	0	0	0	0	0
ENSG00000205790.1	ENSG00000205790	antisense_RNA	DPP9-AS1	0	6.402787822	0	3.750292865	0	0
ENSG00000233082.1	ENSG00000233082	lincRNA	AC073094.1	0	0	0	0	0	0
ENSG00000126432.13	ENSG00000126432	protein_coding	PRDX5	3204.851303	2266.586889	2588.740791	5102.648472	4548.363449	4996.388483
ENSG00000231755.1	ENSG00000231755	lincRNA	CHODL-AS1	0	0	0	0	0	0
ENSG00000200241.1	ENSG00000200241	misc_RNA	Y_RNA	0	0	0	0	0	0
ENSG00000188646.6	ENSG00000188646	processed_pseudogene	AC123904.1	0	0	0	0	0	0
ENSG00000257477.1	ENSG00000257477	lincRNA	LINC01154	0	0	0	0	0	0
ENSG00000244521.3	ENSG00000244521	misc_RNA	RN7SL700P	0	0	0	0	0	0
ENSG00000255790.5	ENSG00000255790	sense_intronic	AC078950.1	0	0	0	0	0	0
ENSG00000222365.1	ENSG00000222365	snoRNA	SNORD12B	9.754666391	1.600696955	5.624640501	3.750292865	4.691452758	1.630409033
ENSG00000255092.1	ENSG00000255092	antisense_RNA	AC010768.2	0	0	0	0	0	0
ENSG00000202297.1	ENSG00000202297	misc_RNA	RNY3P12	0	0	0	0	0	0
ENSG00000224337.1	ENSG00000224337	processed_pseudogene	FAM8A3P	0	0	0	0	0	0
ENSG00000272050.1	ENSG00000272050	lincRNA	AL499627.2	0	0	4.218480376	0	0	0
ENSG00000179094.15	ENSG00000179094	protein_coding	PER1	608.3364677	517.0251166	621.5227754	514.540181	362.0237712	479.3402558
ENSG00000258394.1	ENSG00000258394	sense_overlapping	AL442163.1	0	0	0	0	0	0
ENSG00000177494.5	ENSG00000177494	protein_coding	ZBED2	1.773575707	4.802090866	0	29.25228434	28.93062534	26.90174905
ENSG00000273818.1	ENSG00000273818	misc_RNA	RN7SL673P	0	0	0	0	0	0
ENSG00000234732.1	ENSG00000234732	processed_pseudogene	RPEP5	0	0	0	0	0	0
ENSG00000201384.1	ENSG00000201384	snoRNA	SNORA32	0	0	0	0	0	0
ENSG00000198804.2	ENSG00000198804	protein_coding	MT-CO1	450388.0227	1283377.992	1263761.102	213320.4084	213558.0572	232820.7796
ENSG00000207861.1	ENSG00000207861	miRNA	MIR520H	0	0	0	0	0	0
ENSG00000284337.1	ENSG00000284337	protein_coding	AC013271.1	0	0	1.406160125	15.75123003	0	0
ENSG00000280281.1	ENSG00000280281	TEC	AL049781.1	0	0	0	0	0	0
ENSG00000242612.6	ENSG00000242612	protein_coding	DECR2	427.4317455	184.0801499	208.1116986	584.2956283	489.4749045	631.7835005
ENSG00000101343.14	ENSG00000101343	protein_coding	CRNKL1	1789.537889	1943.246104	1891.285369	1794.140106	1856.251475	1963.827681
ENSG00000260983.1	ENSG00000260983	lincRNA	AC010528.1	0	0	0	0	0	0
ENSG00000187922.13	ENSG00000187922	protein_coding	LCN10	0	0	0	0	0	0
ENSG00000227459.1	ENSG00000227459	lincRNA	AC079612.2	0	0	0	0	0	0
ENSG00000185798.7	ENSG00000185798	protein_coding	WDR53	328.9982937	308.9345124	345.9153908	282.772082	272.8861688	240.4853324
ENSG00000220804.8	ENSG00000220804	transcribed_unprocessed_pseudogene	LINC01881	88.67878537	115.2501808	167.3330549	72.75568157	103.9938695	105.1613827
ENSG00000255415.1	ENSG00000255415	processed_pseudogene	AP000867.3	0	0	0	0	0	0
ENSG00000161249.20	ENSG00000161249	protein_coding	DMKN	58.52799835	81.63554473	556.8394096	8.250644302	3.909543965	15.48888582
ENSG00000274666.1	ENSG00000274666	unprocessed_pseudogene	AL133370.2	0	0	0	0	0	0
ENSG00000230643.1	ENSG00000230643	unprocessed_pseudogene	AP000533.3	0	0	0	0	0	0
ENSG00000100341.11	ENSG00000100341	protein_coding	PNPLA5	0	0	0	0	0	0
ENSG00000101752.11	ENSG00000101752	protein_coding	MIB1	3779.489833	3891.294299	3317.131736	5468.677055	5877.608398	5227.906566
ENSG00000222246.1	ENSG00000222246	miRNA	MIR1471	0	0	0	0	0	0
ENSG00000264293.2	ENSG00000264293	misc_RNA	RN7SL657P	1.773575707	1.600696955	2.812320251	1.500117146	2.345726379	1.630409033
ENSG00000234496.2	ENSG00000234496	processed_pseudogene	MRPS21P1	2.660363561	4.802090866	2.812320251	0	0	0
ENSG00000271677.1	ENSG00000271677	unprocessed_pseudogene	Z82195.1	0	0	0	0	0	0
ENSG00000256374.2	ENSG00000256374	protein_coding	PPIAL4D	0	0	0	0	0	0
ENSG00000200832.1	ENSG00000200832	snoRNA	SNORD114-4	0.886787854	0	0	0	1.563817586	0
ENSG00000140382.14	ENSG00000140382	protein_coding	HMG20A	940.8819128	1461.43632	1027.903052	1252.597817	1735.837521	2411.374961
ENSG00000273112.1	ENSG00000273112	processed_transcript	AL590385.2	0	0	0	0	0	0
ENSG00000266304.1	ENSG00000266304	lincRNA	LIVAR	0	0	0	0	0	0
ENSG00000199899.2	ENSG00000199899	misc_RNA	Y_RNA	0	0	0	0	0	0
ENSG00000273648.1	ENSG00000273648	miRNA	MIR8065	0	0	0	0	0	0
ENSG00000196878.14	ENSG00000196878	protein_coding	LAMB3	382.205565	216.094089	210.9240188	200.265639	138.3978564	206.2467427
ENSG00000071189.21	ENSG00000071189	protein_coding	SNX13	1692.878013	1727.152015	1687.39215	1596.874702	1866.416289	1875.785593
ENSG00000132199.18	ENSG00000132199	protein_coding	ENOSF1	517.8841066	371.3616937	563.8702103	444.0346752	406.5925724	397.8198042
ENSG00000271667.1	ENSG00000271667	processed_pseudogene	AC104408.1	0	0	0	0	0	0
ENSG00000241991.1	ENSG00000241991	processed_pseudogene	AC114982.2	0	0	0	0	0	0
ENSG00000252963.1	ENSG00000252963	misc_RNA	RN7SKP147	0	0	0	0	0	0
ENSG00000151553.14	ENSG00000151553	protein_coding	FAM160B1	3215.492758	2782.011309	2331.413488	3713.539995	4105.803072	3793.961821
ENSG00000182218.9	ENSG00000182218	protein_coding	HHIPL1	282.8853253	113.6494838	188.4254568	596.2965655	480.0919989	615.4794101
ENSG00000212541.1	ENSG00000212541	snRNA	RNU6-510P	0	3.201393911	1.406160125	0	0	0
ENSG00000236756.4	ENSG00000236756	antisense_RNA	DNAJC9-AS1	10.64145424	0	0	0	5.473361551	3.260818067
ENSG00000204632.11	ENSG00000204632	protein_coding	HLA-G	0	16.00696955	0	43.50339723	64.11652103	58.69472521
ENSG00000254932.2	ENSG00000254932	antisense_RNA	AP001007.1	0	0	0	0	0	0
ENSG00000198231.12	ENSG00000198231	protein_coding	DDX42	4096.959884	4353.895719	4356.284068	4679.615436	4732.893924	4748.56631
ENSG00000233052.1	ENSG00000233052	sense_intronic	AL513304.1	0	0	0	0	0	0
ENSG00000281691.1	ENSG00000281691	antisense_RNA	RBM5-AS1	2.660363561	0	0	1.500117146	1.563817586	1.630409033
ENSG00000232597.5	ENSG00000232597	lincRNA	AC013727.1	0	0	0	0	0	0
ENSG00000174684.6	ENSG00000174684	protein_coding	B4GAT1	704.1095559	464.2021171	597.6180533	968.3256177	984.4231705	959.4957162
ENSG00000279261.2	ENSG00000279261	lincRNA	AL360294.1	0	0	0	0	0	0
ENSG00000248215.5	ENSG00000248215	lincRNA	LINC02505	0	0	0	0	0	0
ENSG00000175886.10	ENSG00000175886	processed_pseudogene	RPL7AP66	15.96218137	54.42369648	50.62176451	12.00093717	11.7286319	13.04327227
ENSG00000177432.6	ENSG00000177432	protein_coding	NAP1L5	515.223743	539.434874	556.8394096	634.5495527	704.4998226	660.3156586
ENSG00000130487.5	ENSG00000130487	protein_coding	KLHDC7B	0	8.003484777	0	17.25134718	3.909543965	16.30409033
ENSG00000224062.4	ENSG00000224062	processed_pseudogene	TUBB4BP5	0	0	0	0	0	0
ENSG00000264448.5	ENSG00000264448	lincRNA	AC084346.2	4.433939269	0	0	0	0	2.44561355
ENSG00000249282.1	ENSG00000249282	processed_pseudogene	AC233724.7	0	0	0	0	0	0
ENSG00000214012.4	ENSG00000214012	processed_pseudogene	KRT18P38	0	0	0	0	1.563817586	2.44561355
ENSG00000077348.8	ENSG00000077348	protein_coding	EXOSC5	233.2252055	128.0557564	196.8624176	141.7610703	96.17478155	125.5414956
ENSG00000273003.1	ENSG00000273003	protein_coding	ARL2-SNX15	44.33939269	19.20836347	0	0	16.42008465	0
ENSG00000236768.1	ENSG00000236768	processed_pseudogene	AC124916.1	2.660363561	11.20487869	7.030800627	0	1.563817586	0
ENSG00000248209.1	ENSG00000248209	processed_pseudogene	AC097462.1	0	0	0	0	0	0
ENSG00000257337.6	ENSG00000257337	antisense_RNA	AC068888.1	76.26375542	113.6494838	108.2743297	111.0086688	102.4300519	94.56372394
ENSG00000212612.1	ENSG00000212612	snRNA	RNU6-1239P	0	0	0	0	0	0
ENSG00000200839.1	ENSG00000200839	rRNA	RNA5SP48	0	0	0	0	0	0
ENSG00000150782.11	ENSG00000150782	protein_coding	IL18	5.320727122	72.03136299	33.74784301	3.000234292	0	0
ENSG00000207359.1	ENSG00000207359	snRNA	RNU6-925P	1.773575707	3.201393911	1.406160125	0	1.563817586	0
ENSG00000207598.1	ENSG00000207598	miRNA	MIR124-3	0	0	0	0	0	0
ENSG00000182814.7	ENSG00000182814	transcribed_processed_pseudogene	FUNDC2P2	0	0	0	0	0	0
ENSG00000162378.12	ENSG00000162378	protein_coding	ZYG11B	3847.772497	3462.307515	3311.507095	4173.3259	4628.118146	4216.237761
ENSG00000231069.1	ENSG00000231069	unprocessed_pseudogene	BX842568.3	0	0	0	0	0	0
ENSG00000211786.3	ENSG00000211786	TR_V_gene	TRAV8-2	0	0	0	0	0	0
ENSG00000186866.16	ENSG00000186866	protein_coding	POFUT2	2398.761144	2280.993161	1946.125613	2852.472753	2770.302854	2871.965512
ENSG00000281394.1	ENSG00000281394	scaRNA	SCARNA4	4.433939269	1.600696955	0	0.750058573	0.781908793	0.815204517
ENSG00000252250.1	ENSG00000252250	misc_RNA	Y_RNA	0	0	0	0	0	0
ENSG00000258674.5	ENSG00000258674	protein_coding	AC011448.1	563.1102871	292.9275428	77.33880689	644.3003141	8.600996724	36.68420325
ENSG00000060138.12	ENSG00000060138	protein_coding	YBX3	4897.729316	6381.978761	5541.677054	3505.023711	3831.353086	3632.551327
ENSG00000240443.1	ENSG00000240443	transcribed_processed_pseudogene	RPS10P20	0	0	0	0	0	0
ENSG00000259554.1	ENSG00000259554	sense_intronic	AC084882.1	0	0	0	0	0	0
ENSG00000234081.1	ENSG00000234081	processed_pseudogene	ELOCP10	0	0	0	0	0	0
ENSG00000271399.1	ENSG00000271399	processed_pseudogene	AL078624.1	0	0	0	0	0	0
ENSG00000055208.18	ENSG00000055208	protein_coding	TAB2	3838.904619	8277.203957	6748.162442	6138.479361	6168.478469	5893.928656
ENSG00000119614.2	ENSG00000119614	protein_coding	VSX2	0	0	0	0	0	0
ENSG00000266554.1	ENSG00000266554	lincRNA	LINC01443	0	0	0	0	0	0
ENSG00000243207.6	ENSG00000243207	protein_coding	PPAN-P2RY11	289.9796282	0	181.3946562	144.7613046	0	0
ENSG00000246705.4	ENSG00000246705	protein_coding	H2AFJ	975.4666391	621.0704187	763.5449481	1401.109414	1358.175574	1371.989202
ENSG00000091010.4	ENSG00000091010	protein_coding	POU4F3	0	0	0	0	0	0
ENSG00000251533.2	ENSG00000251533	lincRNA	LINC00605	0	0	0	0	0	0
ENSG00000284112.1	ENSG00000284112	miRNA	MIR195	0	0	0	0	0	0
ENSG00000229588.1	ENSG00000229588	lincRNA	AL390115.1	0	0	0	0	0	0
ENSG00000272906.1	ENSG00000272906	lincRNA	AL353708.3	15.07539351	19.20836347	0	8.250644302	5.473361551	5.706431617
ENSG00000207117.1	ENSG00000207117	misc_RNA	Y_RNA	0	0	0	0	0	0
ENSG00000172410.4	ENSG00000172410	protein_coding	INSL5	0	0	0	0	0	0
ENSG00000188112.8	ENSG00000188112	protein_coding	C6orf132	1116.465908	1571.88441	1743.638555	570.794574	480.0919989	538.034981
ENSG00000261072.2	ENSG00000261072	processed_pseudogene	AC084783.1	0	0	0	0	0	0
ENSG00000278456.1	ENSG00000278456	antisense_RNA	AC015712.7	0	0	0	3.000234292	1.563817586	0.815204517
ENSG00000275146.1	ENSG00000275146	snoRNA	snoU2_19	38.13187771	40.01742389	36.56016326	5.25041001	0.781908793	14.6736813
ENSG00000201882.1	ENSG00000201882	snoRNA	snoU2-30	0.886787854	0	0	0.750058573	0.781908793	0.815204517
ENSG00000226597.1	ENSG00000226597	unprocessed_pseudogene	IFNWP9	0	0	0	0	0	0
ENSG00000134668.12	ENSG00000134668	protein_coding	SPOCD1	5520.254389	4470.746597	4571.426568	5876.708919	5028.455448	5959.960222
ENSG00000234937.1	ENSG00000234937	processed_pseudogene	AL139128.1	0	0	0	0	0	0
ENSG00000257008.6	ENSG00000257008	protein_coding	GPR142	0	0	0	0	0	0
ENSG00000162595.5	ENSG00000162595	protein_coding	DIRAS3	160.5086015	70.43066604	303.7305871	202.5158147	229.8811852	200.5403111
ENSG00000140386.12	ENSG00000140386	protein_coding	SCAPER	750.2225243	963.6195672	859.1638366	522.7908253	590.3411388	529.8829359
ENSG00000199905.1	ENSG00000199905	snRNA	RNU6-492P	0	0	0	0	0	0
ENSG00000267737.1	ENSG00000267737	lincRNA	AC087645.2	3.547151415	0	0	0	3.909543965	4.076022584
ENSG00000232794.1	ENSG00000232794	processed_pseudogene	HNRNPDP1	3.547151415	11.20487869	2.812320251	1.500117146	0.781908793	1.630409033
ENSG00000199487.1	ENSG00000199487	misc_RNA	Y_RNA	0	0	0	0	0	0
ENSG00000250412.1	ENSG00000250412	unprocessed_pseudogene	KLHL2P1	1.773575707	0	4.218480376	1.500117146	0.781908793	2.44561355
ENSG00000175229.6	ENSG00000175229	protein_coding	GAL3ST3	0	0	0	10.50082002	10.9467231	14.6736813
ENSG00000189090.7	ENSG00000189090	protein_coding	FAM25G	0	0	0	0	0	0
ENSG00000261462.1	ENSG00000261462	lincRNA	AC004023.1	0	0	0	0	0	0
ENSG00000248651.1	ENSG00000248651	processed_pseudogene	GCSHP1	0	0	0	0	0	0
ENSG00000165120.3	ENSG00000165120	protein_coding	SSMEM1	0	0	0	0	0	0
ENSG00000104825.16	ENSG00000104825	protein_coding	NFKBIB	474.4315017	462.6014201	891.5055195	473.2869595	411.2840252	481.7858694
ENSG00000269516.6	ENSG00000269516	transcribed_unprocessed_pseudogene	CYP4F23P	0	0	0	0	0	0
ENSG00000266324.1	ENSG00000266324	miRNA	MIR4663	0	0	0	0	0	0
ENSG00000080561.13	ENSG00000080561	protein_coding	MID2	189.7726007	323.340785	302.324427	362.2782907	374.5343119	366.8420325
ENSG00000271546.1	ENSG00000271546	processed_pseudogene	AC245389.1	0	0	0	0	0	0
ENSG00000265401.1	ENSG00000265401	antisense_RNA	AC093484.4	84.2448461	299.3303307	156.0837739	9.750761448	6.255270345	0
ENSG00000244474.5	ENSG00000244474	protein_coding	UGT1A4	0	0	0	0	0	0
ENSG00000237428.1	ENSG00000237428	processed_pseudogene	ASH2LP2	0	0	0	0	0	0
ENSG00000240418.1	ENSG00000240418	processed_pseudogene	AC020917.1	0	1.600696955	2.812320251	0	0	0
ENSG00000227169.2	ENSG00000227169	lincRNA	Z98747.1	0	0	0	0	0	0
ENSG00000234616.8	ENSG00000234616	protein_coding	JRK	461.1296839	625.8725096	610.2734944	244.5190948	700.5902786	895.9097639
ENSG00000214207.2	ENSG00000214207	processed_pseudogene	KRT18P10	0	0	0	0	1.563817586	0
ENSG00000164627.17	ENSG00000164627	protein_coding	KIF6	62.96193761	24.01045433	73.12032652	3.750292865	1.563817586	0
ENSG00000167264.17	ENSG00000167264	protein_coding	DUS2	609.2232555	305.7331185	367.0077927	348.0271778	456.6347352	418.1999171
ENSG00000238280.1	ENSG00000238280	antisense_RNA	AL133417.1	0	0	0	0	0	3.260818067
ENSG00000215835.2	ENSG00000215835	processed_pseudogene	AL596087.1	27.49042347	67.22927213	66.08952589	18.75146432	10.16481431	12.22806775
ENSG00000256209.1	ENSG00000256209	lincRNA	AC073578.1	0	0	0	0	0	0
ENSG00000261630.1	ENSG00000261630	antisense_RNA	AC007496.2	0	0	0	0	0	0
ENSG00000156218.12	ENSG00000156218	protein_coding	ADAMTSL3	23.0564842	68.82996908	95.61888852	0	0	0
ENSG00000274038.1	ENSG00000274038	sense_intronic	AC007014.2	3.547151415	4.802090866	4.218480376	1.500117146	2.345726379	3.260818067
ENSG00000104904.12	ENSG00000104904	protein_coding	OAZ1	9743.138149	6370.773883	7234.693845	12381.21686	11309.52878	11028.0867
ENSG00000279297.1	ENSG00000279297	TEC	AP000720.1	0	0	0	0	0	0
ENSG00000182824.7	ENSG00000182824	lincRNA	LINC01662	0	0	0	0	0	0
ENSG00000226309.1	ENSG00000226309	processed_pseudogene	SMARCE1P2	0	0	0	0	0	0
ENSG00000238898.1	ENSG00000238898	snRNA	RNU1-80P	0	0	0	0	0	0
ENSG00000240708.1	ENSG00000240708	lincRNA	LINC02030	0	0	0	3.000234292	0	8.967249684
ENSG00000273802.2	ENSG00000273802	protein_coding	HIST1H2BG	39.90545342	17.60766651	36.56016326	37.50292865	41.44116603	30.16256712
ENSG00000253883.1	ENSG00000253883	IG_V_pseudogene	IGHV3-19	0	0	0	0	0	0
ENSG00000265511.1	ENSG00000265511	antisense_RNA	AC020558.2	0	0	0	0	0	0
ENSG00000254178.1	ENSG00000254178	lincRNA	AC090103.1	0	0	0	0	0	0
ENSG00000042286.14	ENSG00000042286	protein_coding	AIFM2	1087.201909	589.0564796	818.385193	636.0496698	590.3411388	666.8372947
ENSG00000273136.6	ENSG00000273136	protein_coding	NBPF26	236.7723569	462.6014201	278.4197048	330.7758307	346.3855953	305.7016938
ENSG00000127554.12	ENSG00000127554	protein_coding	GFER	427.4317455	398.5735419	392.318675	627.048967	492.6025396	586.1320475
ENSG00000240370.6	ENSG00000240370	transcribed_processed_pseudogene	RPL13P5	202.1876306	190.4829377	82.9634474	161.2625932	167.3284817	180.9754027
ENSG00000251111.2	ENSG00000251111	processed_pseudogene	FCF1P8	0	0	0	0	0	0
ENSG00000233933.2	ENSG00000233933	processed_pseudogene	AL135924.1	0	0	0	0	0	0
ENSG00000201028.1	ENSG00000201028	snRNA	RNU6-151P	0	0	0	0	0	0
ENSG00000224106.1	ENSG00000224106	unprocessed_pseudogene	CYP4F25P	0	0	0	0	0	0
ENSG00000274321.1	ENSG00000274321	misc_RNA	uc_338	0	0	0	0	0	0
ENSG00000182685.7	ENSG00000182685	protein_coding	BRICD5	41.67902913	36.81602997	49.21560439	103.5080831	99.30241672	121.465473
ENSG00000242052.1	ENSG00000242052	processed_pseudogene	RPL10P7	0	4.802090866	0	0	3.909543965	0
ENSG00000269181.1	ENSG00000269181	processed_pseudogene	AC020914.6	0	0	0	0	0	0
ENSG00000199704.1	ENSG00000199704	snoRNA	SNORD115-29	0	0	0	0	0	0
ENSG00000235625.1	ENSG00000235625	lincRNA	AL138957.1	0	0	0	0	0	0
ENSG00000202515.1	ENSG00000202515	misc_RNA	VTRNA1-3	3.547151415	0	4.218480376	3.750292865	1.563817586	2.44561355
ENSG00000168899.4	ENSG00000168899	protein_coding	VAMP5	1163.465664	680.2962061	880.2562385	731.3071086	565.3200574	700.2606799
ENSG00000277681.1	ENSG00000277681	miRNA	MIR6739	9.754666391	3.201393911	5.624640501	3.750292865	3.127635172	6.521636134
ENSG00000280279.1	ENSG00000280279	lincRNA	AC240565.2	2.660363561	0	12.65544113	3.000234292	0	0
ENSG00000176871.8	ENSG00000176871	protein_coding	WSB2	7470.30088	6167.485369	7011.114385	7978.37304	7908.225533	7596.075687
ENSG00000152465.17	ENSG00000152465	protein_coding	NMT2	2037.838488	1248.543625	1185.392986	8000.874797	8715.937316	7874.875632
ENSG00000227425.1	ENSG00000227425	processed_pseudogene	MRPS21P2	0	0	0	0	0	0
ENSG00000239532.1	ENSG00000239532	processed_pseudogene	AC108022.1	1.773575707	3.201393911	0	2.250175719	1.563817586	2.44561355
ENSG00000237997.1	ENSG00000237997	processed_pseudogene	RCC2P2	0	0	0	0	0	0
ENSG00000084444.13	ENSG00000084444	protein_coding	FAM234B	432.7524726	469.0042079	469.6574819	417.7826251	423.7945658	447.5472797
ENSG00000197921.5	ENSG00000197921	protein_coding	HES5	0	0	0	0	0	0
ENSG00000204671.1	ENSG00000204671	protein_coding	IL31	0	0	0	0	0	0
ENSG00000259307.1	ENSG00000259307	antisense_RNA	PLCB2-AS1	0	0	0	0	0	0
ENSG00000266673.1	ENSG00000266673	processed_pseudogene	AC233702.9	0	0	0	0	0	0
ENSG00000196074.12	ENSG00000196074	protein_coding	SYCP2	81.58448254	80.03484777	85.77576765	121.5094888	168.1103905	145.106404
ENSG00000239508.1	ENSG00000239508	antisense_RNA	PLCH1-AS1	0	0	0	1.500117146	0	0
ENSG00000270446.1	ENSG00000270446	processed_pseudogene	AL136363.1	0	0	0	0	0	0
ENSG00000260597.1	ENSG00000260597	lincRNA	AC012531.1	9.754666391	4.802090866	11.249281	111.7587274	79.75469689	101.9005646
ENSG00000226124.6	ENSG00000226124	protein_coding	FTCDNL1	16.84896922	11.20487869	11.249281	9.750761448	14.85626707	9.782454201
ENSG00000106400.11	ENSG00000106400	protein_coding	ZNHIT1	1157.258149	1190.918535	1307.728917	2850.972636	2061.893487	2506.753889
ENSG00000139648.6	ENSG00000139648	protein_coding	KRT71	0	0	0	0	0	0
ENSG00000231668.2	ENSG00000231668	processed_pseudogene	PPP2R2DP1	0	0	0	0	0	0
ENSG00000127774.6	ENSG00000127774	protein_coding	EMC6	849.5427639	833.9631138	850.7268758	690.0538871	619.2717641	654.6092269
ENSG00000281028.1	ENSG00000281028	protein_coding	AC104662.2	0	0	0	0	6.255270345	0
ENSG00000138606.19	ENSG00000138606	protein_coding	SHF	88.67878537	46.42021171	64.68336577	430.5336209	415.1935691	366.026828
ENSG00000231515.1	ENSG00000231515	sense_intronic	AC006003.1	0	0	0	0	0	0
ENSG00000255746.1	ENSG00000255746	sense_intronic	AC007406.2	0	0	0	0	0	0
ENSG00000271099.1	ENSG00000271099	processed_pseudogene	AL357315.2	0	0	0	0	0	0
ENSG00000249135.1	ENSG00000249135	processed_pseudogene	AC116347.2	0	0	0	0	0	0
ENSG00000167131.16	ENSG00000167131	protein_coding	CCDC103	7.981090684	22.40975738	52.02792464	2.250175719	69.58988258	22.01052195
ENSG00000267713.1	ENSG00000267713	transcribed_processed_pseudogene	AC012433.1	0	0	0	0	0	0
ENSG00000207071.1	ENSG00000207071	snRNA	RNU6-1207P	0	0	0	0	0	0
ENSG00000267500.1	ENSG00000267500	transcribed_unprocessed_pseudogene	ZNF887P	66.50908903	40.01742389	54.84024489	31.50246006	28.93062534	22.82572647
ENSG00000223799.1	ENSG00000223799	antisense_RNA	IL10RB-AS1	0	0	11.249281	0	0	0
ENSG00000257202.1	ENSG00000257202	antisense_RNA	AC084398.2	0	0	0	0	0	0
ENSG00000226828.1	ENSG00000226828	lincRNA	AL591885.1	0	0	0	0	0	0
ENSG00000277932.2	ENSG00000277932	protein_coding	OR52E5	0	0	0	0	0	0
ENSG00000243761.1	ENSG00000243761	processed_pseudogene	AC023194.2	0	0	2.812320251	0	0	0
ENSG00000259600.2	ENSG00000259600	processed_pseudogene	AC066616.2	0	0	0	0	0	0
ENSG00000248639.2	ENSG00000248639	processed_pseudogene	AC098799.1	0	0	0	0	0	0
ENSG00000267725.1	ENSG00000267725	processed_pseudogene	AC008521.2	0	0	0	0	0	0
ENSG00000257493.1	ENSG00000257493	unprocessed_pseudogene	AL512310.4	0	0	0	0	0	0
ENSG00000267523.1	ENSG00000267523	antisense_RNA	AC008735.2	0	0	0	0	0	3.260818067
ENSG00000231501.1	ENSG00000231501	processed_pseudogene	MTND4LP1	0	0	0	0	0	0
ENSG00000236530.2	ENSG00000236530	processed_pseudogene	KPNA2P1	3.547151415	0	2.812320251	0	0	0.815204517
ENSG00000261702.2	ENSG00000261702	processed_pseudogene	AC022254.1	0	0	0	0	0	0
ENSG00000278237.1	ENSG00000278237	misc_RNA	NCRUPAR_2	0	0	0	0	0	0
ENSG00000266006.1	ENSG00000266006	miRNA	MIR4488	0	0	0	0	0	0
ENSG00000241818.1	ENSG00000241818	antisense_RNA	AC123768.1	0	0	0	0	0	0
ENSG00000272839.1	ENSG00000272839	antisense_RNA	AC011899.3	0	0	0	0	0	0
ENSG00000149177.12	ENSG00000149177	protein_coding	PTPRJ	2004.140549	1226.133868	1614.271824	3108.242726	3040.843296	3091.255527
ENSG00000231480.1	ENSG00000231480	processed_pseudogene	SNRPGP13	0	0	0	0	0	0
ENSG00000275178.1	ENSG00000275178	antisense_RNA	AC018529.1	0.886787854	0	0	0	0	0
ENSG00000196072.11	ENSG00000196072	protein_coding	BLOC1S2	1032.221062	779.5394173	725.5786247	1255.598051	1687.359175	1419.271064
ENSG00000266967.6	ENSG00000266967	protein_coding	AARSD1	295.3003553	339.3477546	334.6661098	209.2663418	346.3855953	221.7356286
ENSG00000241336.1	ENSG00000241336	lincRNA	LINC01487	0	0	0	0	0	0
ENSG00000167515.10	ENSG00000167515	protein_coding	TRAPPC2L	538.2802272	440.1916627	409.1925965	617.2982055	584.0858684	504.6115959
ENSG00000254521.6	ENSG00000254521	protein_coding	SIGLEC12	0	0	0	0	0	0
ENSG00000279304.1	ENSG00000279304	TEC	AP003072.4	0	0	0	0	0	0
ENSG00000230737.1	ENSG00000230737	antisense_RNA	AC106870.2	0	0	0	0	0	0
ENSG00000229877.1	ENSG00000229877	processed_pseudogene	PAICSP5	0	0	0	0	0	0
ENSG00000166261.10	ENSG00000166261	protein_coding	ZNF202	487.7333195	345.7505424	381.069394	539.2921139	510.5864419	557.5998894
ENSG00000230006.7	ENSG00000230006	transcribed_unprocessed_pseudogene	ANKRD36BP2	18.62254493	0	2.812320251	0	0	2.44561355
ENSG00000123607.14	ENSG00000123607	protein_coding	TTC21B	1203.371118	1112.484384	1162.894424	882.8189403	986.7688969	807.0524716
ENSG00000265733.1	ENSG00000265733	snoRNA	SNORA74C-1	0	0	0	0	0	2.44561355
ENSG00000242291.1	ENSG00000242291	processed_pseudogene	RPL36AP51	0	0	0	0	0	0
ENSG00000236159.1	ENSG00000236159	processed_pseudogene	AL031659.1	3.547151415	0	7.030800627	0	0	0
ENSG00000232973.11	ENSG00000232973	antisense_RNA	CYP1B1-AS1	3.547151415	8.003484777	18.28008163	4.500351438	2.345726379	0
ENSG00000243027.3	ENSG00000243027	misc_RNA	RN7SL354P	0	0	0	0	0	0
ENSG00000180035.12	ENSG00000180035	protein_coding	ZNF48	378.6584135	310.5352094	317.7921883	402.7814537	437.8689241	487.492301
ENSG00000270071.1	ENSG00000270071	lincRNA	AP001172.1	0	0	0	0	0	0
ENSG00000276479.1	ENSG00000276479	miRNA	MIR548AZ	0	0	0	0	0	0
ENSG00000238156.1	ENSG00000238156	lincRNA	AL445465.2	0	0	0	0	0	0
ENSG00000169379.15	ENSG00000169379	protein_coding	ARL13B	462.9032596	1030.848839	978.6874473	760.5593929	1229.160623	986.3974653
ENSG00000230694.1	ENSG00000230694	antisense_RNA	AL450003.1	0	0	0	0	0	0
ENSG00000257527.1	ENSG00000257527	lincRNA	AC126755.3	0	3.201393911	0	0.750058573	0	0
ENSG00000255801.1	ENSG00000255801	lincRNA	AC092746.1	0	0	0	0	0	0
ENSG00000230074.1	ENSG00000230074	antisense_RNA	AL162231.2	74.49017971	35.21533302	25.31088226	56.25439297	66.46224741	61.14033876
ENSG00000140992.18	ENSG00000140992	protein_coding	PDPK1	2211.648907	1085.272536	1016.653771	717.8060543	1124.384844	1803.232391
ENSG00000283459.1	ENSG00000283459	lincRNA	AC009804.2	0	0	0	0	0	0
ENSG00000271433.1	ENSG00000271433	processed_pseudogene	PPATP2	0	0	0	0	0	0
ENSG00000230385.1	ENSG00000230385	antisense_RNA	AC012507.1	5.320727122	0	0	0	0	0
ENSG00000279299.1	ENSG00000279299	TEC	AP000648.2	0	0	0	0	0	0
ENSG00000244321.1	ENSG00000244321	lincRNA	LINC01326	0	0	0	0	0	0
ENSG00000223111.1	ENSG00000223111	snoRNA	SNORA74C-2	0	0	0	0	0	0
ENSG00000272237.1	ENSG00000272237	snoRNA	SNORA25	0	0	0	0	0	0
ENSG00000213068.3	ENSG00000213068	processed_pseudogene	AL451050.1	0	0	0	0	0	0
ENSG00000196664.4	ENSG00000196664	protein_coding	TLR7	0	0	0	0	0	0
ENSG00000235499.1	ENSG00000235499	lincRNA	AC073046.1	7.981090684	6.402787822	8.436960752	12.75099574	14.07435828	17.11929485
ENSG00000259244.1	ENSG00000259244	processed_transcript	AC048382.2	13.30181781	0	9.843120878	45.00351438	32.84016931	60.32513424
ENSG00000163406.10	ENSG00000163406	protein_coding	SLC15A2	15.07539351	27.21184824	0	3.750292865	5.473361551	8.967249684
ENSG00000267416.1	ENSG00000267416	lincRNA	AC025048.4	1.773575707	0	7.030800627	1.500117146	1.563817586	0
ENSG00000271401.1	ENSG00000271401	lincRNA	AC010680.5	0	0	0	2.250175719	0	4.076022584
ENSG00000278797.1	ENSG00000278797	unprocessed_pseudogene	AC011551.1	0	0	0	0	0	0
ENSG00000261066.1	ENSG00000261066	lincRNA	AC074052.2	0	0	0	0	0	0
ENSG00000248918.2	ENSG00000248918	lincRNA	AC008808.1	0	0	0	0	0	0
ENSG00000171819.4	ENSG00000171819	protein_coding	ANGPTL7	0	0	0	0	0	0
ENSG00000237670.1	ENSG00000237670	lincRNA	LINC01866	0	0	0	0	0	0
ENSG00000239281.2	ENSG00000239281	processed_pseudogene	RPS29P2	0	0	0	0	0	0
ENSG00000108405.3	ENSG00000108405	protein_coding	P2RX1	0	6.402787822	7.030800627	76.50597444	77.40897051	95.37892846
ENSG00000168497.4	ENSG00000168497	protein_coding	CAVIN2	2725.099075	3041.324215	1894.097689	637.549787	776.4354315	581.2408204
ENSG00000104237.7	ENSG00000104237	protein_coding	RP1	2.660363561	4.802090866	0	0	0	0
ENSG00000260213.5	ENSG00000260213	antisense_RNA	AC092718.2	0	0	1.406160125	0.750058573	0	0
ENSG00000264522.5	ENSG00000264522	protein_coding	OTUD7B	2052.027094	2165.742981	2384.847573	3013.735346	3189.405967	3105.114004
ENSG00000059378.12	ENSG00000059378	protein_coding	PARP12	439.8467754	388.9693602	459.814361	741.0578701	546.5542464	723.0864063
ENSG00000132746.14	ENSG00000132746	protein_coding	ALDH3B2	0	0	0	0	0	0
ENSG00000174898.15	ENSG00000174898	protein_coding	CATSPERD	0	0	0	0	0	0
ENSG00000253465.1	ENSG00000253465	IG_V_pseudogene	IGHVIV-44-1	0	0	0	0	0	0
ENSG00000112339.14	ENSG00000112339	protein_coding	HBS1L	3517.000628	4155.409296	4007.556357	2918.477907	3341.878182	3148.319844
ENSG00000230237.1	ENSG00000230237	processed_pseudogene	AC010975.2	0	0	0	0	0	0
ENSG00000099251.14	ENSG00000099251	transcribed_unprocessed_pseudogene	HSD17B7P2	14.18860566	8.003484777	4.218480376	37.50292865	52.38788914	45.65145294
ENSG00000225113.1	ENSG00000225113	sense_overlapping	AL355310.1	0	0	0	0	0	0
ENSG00000254389.3	ENSG00000254389	antisense_RNA	RHPN1-AS1	7.09430283	4.802090866	0	7.500585729	14.85626707	9.782454201
ENSG00000233806.7	ENSG00000233806	processed_transcript	LINC01237	8.867878537	0	2.812320251	3.750292865	3.909543965	6.521636134
ENSG00000226079.1	ENSG00000226079	lincRNA	AL138830.1	0	0	0	0	0	0
ENSG00000227131.1	ENSG00000227131	lincRNA	AL139275.2	0	0	0	0	0	0
ENSG00000213593.9	ENSG00000213593	protein_coding	TMX2	3834.47068	3681.602997	3549.148156	2816.469941	2245.642054	1839.916594
ENSG00000116874.11	ENSG00000116874	protein_coding	WARS2	483.2993803	643.4801761	673.5507	585.7957455	634.1280312	589.3928656
ENSG00000230500.1	ENSG00000230500	antisense_RNA	MKX-AS1	0	0	0	3.750292865	10.16481431	2.44561355
ENSG00000188647.12	ENSG00000188647	protein_coding	PTAR1	4405.562057	4333.086658	4096.144445	4506.351906	4820.467709	4353.192119
ENSG00000182263.13	ENSG00000182263	protein_coding	FIGN	241.2062962	388.9693602	265.7642637	363.0283493	342.4760514	366.026828
ENSG00000267507.1	ENSG00000267507	processed_pseudogene	AC010327.2	0	0	0	0	0	0
ENSG00000223013.1	ENSG00000223013	rRNA	RNA5SP344	0	0	0	0	0	0
ENSG00000273893.1	ENSG00000273893	sense_intronic	AL133520.1	21.28290849	28.8125452	22.49856201	21.00164004	21.89344621	29.3473626
ENSG00000123609.10	ENSG00000123609	protein_coding	NMI	548.0348936	1197.321323	960.4073656	595.5465069	695.8988258	661.1308631
ENSG00000168959.14	ENSG00000168959	protein_coding	GRM5	2.660363561	0	0	8.250644302	7.037179138	0
ENSG00000166263.13	ENSG00000166263	protein_coding	STXBP4	883.2407023	962.0188702	1033.527692	852.0665388	919.5247407	813.5741077
ENSG00000230391.1	ENSG00000230391	processed_pseudogene	RPSAP23	0	0	0	0	0	0
ENSG00000141431.10	ENSG00000141431	protein_coding	ASXL3	6.207514976	0	26.71704238	15.75123003	10.9467231	13.85847678
ENSG00000176269.3	ENSG00000176269	protein_coding	OR4F21	2.660363561	0	0	0	0	0
ENSG00000202093.1	ENSG00000202093	snoRNA	SNORD58C	0.886787854	8.003484777	1.406160125	9.000702875	0.781908793	7.336840651
ENSG00000181751.9	ENSG00000181751	protein_coding	C5orf30	809.6373105	539.434874	516.060766	2038.659201	1893.001188	1860.296707
ENSG00000263748.1	ENSG00000263748	processed_pseudogene	EXOGP1	0	0	0	0	0	0
ENSG00000236362.8	ENSG00000236362	protein_coding	GAGE12F	0	0	0	0	0	0
ENSG00000125735.10	ENSG00000125735	protein_coding	TNFSF14	0	0	0	0	0	0
ENSG00000213979.3	ENSG00000213979	processed_pseudogene	RPL7AP14	0	0	0	0	0	0
ENSG00000179918.18	ENSG00000179918	protein_coding	SEPHS2	1999.70661	1627.908804	1833.632803	2357.434095	2361.364555	2341.267372
ENSG00000148187.17	ENSG00000148187	protein_coding	MRRF	1002.957063	1056.459991	1102.429538	1011.078956	921.870467	952.9740801
ENSG00000253639.1	ENSG00000253639	processed_pseudogene	SUMO2P18	0	0	0	0	0	0
ENSG00000253519.1	ENSG00000253519	antisense_RNA	AC106801.1	0	0	4.218480376	0	0	0
ENSG00000276951.1	ENSG00000276951	processed_pseudogene	AC109309.2	0	0	0	0	0	0
ENSG00000240322.3	ENSG00000240322	misc_RNA	RN7SL481P	3.547151415	4.802090866	7.030800627	1.500117146	0.781908793	0
ENSG00000246863.2	ENSG00000246863	lincRNA	AC012377.1	6.207514976	4.802090866	0	3.750292865	5.473361551	0
ENSG00000235018.1	ENSG00000235018	processed_pseudogene	AL137077.1	2.660363561	0	0	0	0	0
ENSG00000057019.15	ENSG00000057019	protein_coding	DCBLD2	20695.85493	20887.49457	19032.3773	13077.27122	12980.46787	12756.32028
ENSG00000233778.3	ENSG00000233778	processed_pseudogene	AC104339.1	3.547151415	3.201393911	5.624640501	0.750058573	0	1.630409033
ENSG00000258112.1	ENSG00000258112	processed_pseudogene	CCNG2P1	0	0	0	0	0	0
ENSG00000253108.1	ENSG00000253108	lincRNA	AC090993.1	0	0	0	0	0	0
ENSG00000122121.10	ENSG00000122121	protein_coding	XPNPEP2	0	0	60.46488539	0	0	0
ENSG00000284012.1	ENSG00000284012	miRNA	MIR6840	0.886787854	1.600696955	1.406160125	0.750058573	0.781908793	0.815204517
ENSG00000279283.1	ENSG00000279283	TEC	AC131009.4	9.754666391	8.003484777	4.218480376	11.25087859	10.16481431	17.93449937
ENSG00000168333.13	ENSG00000168333	protein_coding	C8orf22	0	0	0	0	0	0
ENSG00000228876.1	ENSG00000228876	lincRNA	AC010745.2	0	0	0	0	0	0
ENSG00000245970.2	ENSG00000245970	antisense_RNA	AP003352.1	6.207514976	8.003484777	9.843120878	2.250175719	2.345726379	0
ENSG00000112877.7	ENSG00000112877	protein_coding	CEP72	234.1119934	136.0592412	132.1790518	78.75615016	69.58988258	64.40115682
ENSG00000105219.8	ENSG00000105219	protein_coding	CNTD2	9.754666391	6.402787822	0	9.750761448	11.7286319	16.30409033
ENSG00000277688.1	ENSG00000277688	antisense_RNA	AC243585.2	0	0	0	0	0	0
ENSG00000145879.10	ENSG00000145879	protein_coding	SPINK7	0	0	0	0	0	0
ENSG00000239822.3	ENSG00000239822	misc_RNA	RN7SL754P	0	0	0	0	0	0
ENSG00000207604.3	ENSG00000207604	miRNA	MIR206	0	0	0	0	0	0
ENSG00000278048.1	ENSG00000278048	snRNA	U2	0	0	0	0	0	0
ENSG00000253756.1	ENSG00000253756	processed_pseudogene	CARSP2	0	0	0	0	0	0
ENSG00000241346.1	ENSG00000241346	processed_pseudogene	SNRPCP11	0	0	0	0	0	0
ENSG00000207052.1	ENSG00000207052	snRNA	RNU6-378P	0	0	0	0	0	0
ENSG00000279790.1	ENSG00000279790	TEC	AL590552.1	0	0	0	0	0	0
ENSG00000257129.1	ENSG00000257129	transcribed_processed_pseudogene	AC126177.1	0	0	0	0	0	0
ENSG00000250310.1	ENSG00000250310	antisense_RNA	AC006487.2	0	0	0	0	0	0
ENSG00000233723.7	ENSG00000233723	lincRNA	LINC01122	0	0	0	3.000234292	2.345726379	4.076022584
ENSG00000272562.1	ENSG00000272562	antisense_RNA	AL512343.2	0	0	0	0	0	3.260818067
ENSG00000215372.6	ENSG00000215372	protein_coding	ZNF705G	0	0	0	0	0	0
ENSG00000266291.1	ENSG00000266291	miRNA	MIR3180-3	0	0	0	0	0	0
ENSG00000222755.1	ENSG00000222755	misc_RNA	RN7SKP206	0	0	0	0	0	0
ENSG00000253562.1	ENSG00000253562	antisense_RNA	AC107909.2	0	0	0	0	0	0
ENSG00000174989.12	ENSG00000174989	protein_coding	FBXW8	1544.784441	2295.399434	2024.870581	1770.138232	1713.162166	1742.092052
ENSG00000260771.1	ENSG00000260771	lincRNA	AL138918.1	0	0	0	0	0	0
ENSG00000224918.1	ENSG00000224918	lincRNA	AC066595.1	0	0	0	0	0	0
ENSG00000215223.3	ENSG00000215223	processed_pseudogene	CYP51A1P3	0	0	0	0	2.345726379	1.630409033
ENSG00000229201.1	ENSG00000229201	lincRNA	AC092783.1	0	0	0	0	0	0
ENSG00000181585.3	ENSG00000181585	protein_coding	TMIE	4.433939269	0	0	6.750527156	0	4.076022584
ENSG00000196914.8	ENSG00000196914	protein_coding	ARHGEF12	18316.60312	15981.3584	15933.20038	16543.29188	16510.78607	11856.33449
ENSG00000243849.1	ENSG00000243849	antisense_RNA	CFAP44-AS1	0	0	0	0	0	0
ENSG00000271429.1	ENSG00000271429	processed_pseudogene	RPL17P51	0	0	0	0	0	0
ENSG00000203837.4	ENSG00000203837	protein_coding	PNLIPRP3	0	0	0	0	0	0
ENSG00000268038.1	ENSG00000268038	lincRNA	LINC01785	0	0	0	0	0	0
ENSG00000228482.1	ENSG00000228482	lincRNA	LINC01713	0	0	0	0	0	0
ENSG00000187857.4	ENSG00000187857	protein_coding	OR6C75	0	0	0	0	0	0
ENSG00000049618.22	ENSG00000049618	protein_coding	ARID1B	2036.9517	3380.67197	3595.551441	2468.442764	3330.931458	3470.325628
ENSG00000268598.1	ENSG00000268598	unprocessed_pseudogene	VN1R80P	0	0	2.812320251	2.250175719	1.563817586	0
ENSG00000250273.1	ENSG00000250273	processed_pseudogene	PSMC1P5	0	0	0	0	1.563817586	0.815204517
ENSG00000228701.1	ENSG00000228701	antisense_RNA	TNKS2-AS1	0	8.003484777	4.218480376	0	0	8.152045167
ENSG00000236457.1	ENSG00000236457	sense_intronic	AC090617.1	2.660363561	0	0	0	0	0
ENSG00000244076.1	ENSG00000244076	processed_pseudogene	AC026410.2	0	0	0	0	0	1.630409033
ENSG00000230997.5	ENSG00000230997	processed_pseudogene	RAB42P1	0	0	0	0	0	0
ENSG00000108417.3	ENSG00000108417	protein_coding	KRT37	0	0	0	0	0	1.630409033
ENSG00000118412.12	ENSG00000118412	protein_coding	CASP8AP2	1373.634385	2010.475376	1725.358474	1132.588445	1280.766603	1160.036027
ENSG00000224943.1	ENSG00000224943	lincRNA	AL663023.1	0	0	0	0	0	0
ENSG00000222465.1	ENSG00000222465	snRNA	RNU2-5P	0	0	0	0	0	0
ENSG00000205359.9	ENSG00000205359	protein_coding	SLCO6A1	0	0	0	0	0	0
ENSG00000166794.4	ENSG00000166794	protein_coding	PPIB	18064.75537	18271.95575	19143.46395	27761.91796	27998.59006	27311.79692
ENSG00000250428.1	ENSG00000250428	processed_pseudogene	AC100858.1	0	0	0	0	0	0
ENSG00000223273.1	ENSG00000223273	misc_RNA	RN7SKP172	2.660363561	0	0	2.250175719	0	0
ENSG00000178691.10	ENSG00000178691	protein_coding	SUZ12	2780.079921	4089.780721	3235.574448	2314.680756	3535.009653	2323.332873
ENSG00000259050.2	ENSG00000259050	processed_pseudogene	CHORDC2P	0	0	0	0	0	0
ENSG00000180251.4	ENSG00000180251	protein_coding	SLC9A4	0	0	0	0	0	0
ENSG00000226449.1	ENSG00000226449	unprocessed_pseudogene	CDY5P	0	0	0	0	0	0
ENSG00000257998.1	ENSG00000257998	processed_pseudogene	AC123904.3	0	0	0	0	0	0
ENSG00000258556.1	ENSG00000258556	lincRNA	LINC02322	0	0	0	0	0	0
ENSG00000260104.1	ENSG00000260104	unprocessed_pseudogene	AC068338.1	0	0	0	0	0	0
ENSG00000275747.1	ENSG00000275747	IG_V_pseudogene	IGHV3-79	0	0	0	0	0	0
ENSG00000244040.5	ENSG00000244040	antisense_RNA	IL12A-AS1	0	4.802090866	7.030800627	0	0	0
ENSG00000254612.2	ENSG00000254612	processed_pseudogene	AP001000.1	59.4147862	115.2501808	106.8681695	54.75427582	98.52050793	80.70524716
ENSG00000155858.5	ENSG00000155858	protein_coding	LSM11	595.9214377	517.0251166	421.8480376	585.0456869	534.0437057	535.5893675
ENSG00000231880.2	ENSG00000231880	antisense_RNA	KF459542.1	4.433939269	4.802090866	2.812320251	3.000234292	4.691452758	3.260818067
ENSG00000102984.14	ENSG00000102984	protein_coding	ZNF821	138.3389052	107.246696	167.3330549	318.0248349	256.4660841	256.7894228
ENSG00000274975.1	ENSG00000274975	miRNA	MIR6735	0	0	0	0.750058573	0	0
ENSG00000183665.5	ENSG00000183665	protein_coding	TRMT12	391.0734435	305.7331185	358.570832	417.0325665	360.4599536	423.9063487
ENSG00000278869.1	ENSG00000278869	lincRNA	BX539320.1	4.433939269	8.003484777	7.030800627	3.000234292	3.909543965	4.8912271
ENSG00000230447.2	ENSG00000230447	unitary_pseudogene	CTF2P	0	0	0	0	0	0
ENSG00000170836.11	ENSG00000170836	protein_coding	PPM1D	642.921194	712.3101452	732.6094253	1307.352093	1391.015743	1367.097975
ENSG00000137168.7	ENSG00000137168	protein_coding	PPIL1	2212.535695	2005.673285	2117.677149	1455.113631	1465.297078	1342.641839
ENSG00000250616.2	ENSG00000250616	antisense_RNA	AC012645.1	13.30181781	30.41324215	12.65544113	18.00140575	7.037179138	15.48888582
ENSG00000110900.14	ENSG00000110900	protein_coding	TSPAN11	136.5653295	14.4062726	115.3051303	631.5493184	437.8689241	483.4162784
ENSG00000284544.1	ENSG00000284544	miRNA	MIR330	0	0	0	0	0.781908793	1.630409033
ENSG00000280400.1	ENSG00000280400	TEC	AC127459.3	0	0	0	0	0	0
ENSG00000165752.16	ENSG00000165752	protein_coding	STK32C	244.7534476	208.0906042	203.8932182	135.7606017	108.6853222	137.7695633
ENSG00000121900.18	ENSG00000121900	protein_coding	TMEM54	481.5258046	435.3895719	194.0500973	137.2607188	90.70142	130.4327227
ENSG00000171840.11	ENSG00000171840	protein_coding	NINJ2	11.5282421	0	8.436960752	27.7521672	20.32962862	26.90174905
ENSG00000264290.1	ENSG00000264290	sense_intronic	AC104564.4	8.867878537	1.600696955	2.812320251	18.75146432	14.85626707	22.01052195
ENSG00000172171.10	ENSG00000172171	protein_coding	TEFM	472.657926	280.1219672	319.1983485	333.0260064	308.8539733	285.3215809
ENSG00000253766.1	ENSG00000253766	antisense_RNA	AC091946.1	0	0	0	0	0	0
ENSG00000261996.1	ENSG00000261996	lincRNA	AC004706.1	0	0	0	0	0	0
ENSG00000198491.3	ENSG00000198491	antisense_RNA	AC007920.1	0	0	0	0	0	0
ENSG00000255319.5	ENSG00000255319	transcribed_unprocessed_pseudogene	ENPP7P8	0	0	0	0	0	0
ENSG00000205786.8	ENSG00000205786	lincRNA	LINC01531	0	0	0	0	0	0
ENSG00000159166.13	ENSG00000159166	protein_coding	LAD1	0	0	0	0	0	0
ENSG00000277529.1	ENSG00000277529	transcribed_unprocessed_pseudogene	NF1P10	0	0	0	0	0	0
ENSG00000231969.1	ENSG00000231969	antisense_RNA	AC007364.1	5.320727122	0	0	9.750761448	0	0
ENSG00000249215.1	ENSG00000249215	processed_pseudogene	NCOA4P4	6.207514976	4.802090866	11.249281	16.5012886	26.58489896	16.30409033
ENSG00000253627.1	ENSG00000253627	lincRNA	AC105180.1	0	0	0	0	0	0
ENSG00000183463.5	ENSG00000183463	protein_coding	URAD	0	0	0	0	0	0
ENSG00000108829.9	ENSG00000108829	protein_coding	LRRC59	15313.93945	11334.53514	13580.69449	10826.34544	10408.76985	10058.80853
ENSG00000073905.8	ENSG00000073905	processed_pseudogene	VDAC1P1	21.28290849	11.20487869	16.8739215	15.00117146	15.63817586	23.64093099
ENSG00000251453.1	ENSG00000251453	processed_pseudogene	HAUS1P1	0	0	0	0	2.345726379	0
ENSG00000257595.2	ENSG00000257595	lincRNA	LINC02356	0	0	0	0	0	0
ENSG00000112473.17	ENSG00000112473	protein_coding	SLC39A7	8575.238546	7078.281937	6317.877443	11067.11424	10373.58396	10217.77341
ENSG00000139364.10	ENSG00000139364	protein_coding	TMEM132B	135.6785416	57.6250904	108.2743297	3251.503914	3337.186729	3306.46952
ENSG00000155561.14	ENSG00000155561	protein_coding	NUP205	5507.83936	4851.712472	4281.757582	2232.924372	2014.97896	1978.501362
ENSG00000223417.8	ENSG00000223417	protein_coding	TRIM49D1	0	0	0	0	0	0
ENSG00000207952.1	ENSG00000207952	miRNA	MIR624	0	0	0	0	0	0
ENSG00000201086.1	ENSG00000201086	rRNA	RNA5SP394	0	0	0	0	0	0
ENSG00000072657.8	ENSG00000072657	protein_coding	TRHDE	1199.823966	515.4244196	544.1839685	2944.729957	3172.203973	2757.83688
ENSG00000239640.3	ENSG00000239640	misc_RNA	RN7SL62P	0	0	0	0	0	0
ENSG00000119596.17	ENSG00000119596	protein_coding	YLPM1	6783.927081	11278.51075	12412.17543	4584.357998	4852.52597	4803.185013
ENSG00000223263.1	ENSG00000223263	snRNA	RNU6-387P	0	0	0	0	0	0
ENSG00000106384.10	ENSG00000106384	protein_coding	MOGAT3	0	0	0	0	0	0
ENSG00000103710.10	ENSG00000103710	protein_coding	RASL12	15.07539351	16.00696955	178.5823359	11.25087859	7.037179138	5.706431617
ENSG00000213281.4	ENSG00000213281	protein_coding	NRAS	5961.874741	6490.826154	5568.394096	5174.654095	5761.885896	5220.569725
ENSG00000153246.12	ENSG00000153246	protein_coding	PLA2R1	281.1117496	99.24321124	153.2714537	555.7934025	695.8988258	599.9905243
ENSG00000267373.1	ENSG00000267373	lincRNA	AC008894.1	0	0	0	2.250175719	0	0
ENSG00000184735.6	ENSG00000184735	protein_coding	DDX53	0	0	0	0	0	0
ENSG00000199630.1	ENSG00000199630	misc_RNA	Y_RNA	0	0	0	0	0	0
ENSG00000107159.12	ENSG00000107159	protein_coding	CA9	5.320727122	17.60766651	46.40328414	3.750292865	3.909543965	0
ENSG00000161791.13	ENSG00000161791	protein_coding	FMNL3	1099.616939	1302.967322	1337.258279	1443.112694	1785.097775	1135.579892
ENSG00000207781.1	ENSG00000207781	miRNA	MIR625	0	0	0	0	0	0
ENSG00000275503.1	ENSG00000275503	processed_pseudogene	AL355994.5	0	0	0	0	0	0
ENSG00000137547.8	ENSG00000137547	protein_coding	MRPL15	1986.404792	1696.738773	1588.960942	1257.098168	1316.734408	1217.915548
ENSG00000175513.9	ENSG00000175513	protein_coding	TSGA10IP	0	0	0	0	0	0
ENSG00000284658.1	ENSG00000284658	unprocessed_pseudogene	AL513478.4	0	0	0	0	0	0
ENSG00000235776.2	ENSG00000235776	processed_pseudogene	AC000089.1	4.433939269	3.201393911	5.624640501	9.750761448	3.909543965	4.076022584
ENSG00000229281.1	ENSG00000229281	unprocessed_pseudogene	GPR53P	0	0	0	0	0	0
ENSG00000181396.12	ENSG00000181396	protein_coding	OGFOD3	665.0908903	510.6223288	430.2849984	999.8280777	763.9248908	921.1811039
ENSG00000227640.2	ENSG00000227640	lincRNA	SOX21-AS1	0	0	0	0	0	0
ENSG00000242288.9	ENSG00000242288	processed_transcript	AC022400.3	20.39612064	0	108.2743297	126.7598988	1.563817586	24.4561355
ENSG00000236133.1	ENSG00000236133	lincRNA	LINC01069	0	0	0	0	0	0
ENSG00000207329.1	ENSG00000207329	misc_RNA	Y_RNA	0	0	0	0	0	0
ENSG00000254256.1	ENSG00000254256	processed_pseudogene	RPSAP71	0	0	0	0	0	0
ENSG00000173698.17	ENSG00000173698	protein_coding	ADGRG2	15.96218137	44.81951475	26.71704238	0	0	0
ENSG00000129214.14	ENSG00000129214	protein_coding	SHBG	9.754666391	0	0	6.750527156	1.563817586	7.336840651
ENSG00000206899.1	ENSG00000206899	snRNA	RNU6-36P	2.660363561	4.802090866	2.812320251	3.750292865	2.345726379	1.630409033
ENSG00000250933.1	ENSG00000250933	processed_pseudogene	GAPDHP66	0	0	0	0	0	0
ENSG00000254347.1	ENSG00000254347	lincRNA	AC011131.1	0	0	0	0	0	0
ENSG00000185453.12	ENSG00000185453	protein_coding	C19orf68	601.2421648	517.0251166	555.4332495	466.5364324	406.5925724	356.2443738
ENSG00000217512.1	ENSG00000217512	processed_pseudogene	AL356776.1	0	0	0	0	0	0
ENSG00000277041.1	ENSG00000277041	unprocessed_pseudogene	AC106788.2	0	0	0	0	0	0
ENSG00000258670.1	ENSG00000258670	antisense_RNA	AL049874.3	0	0	0	0	0	0
ENSG00000232090.2	ENSG00000232090	processed_pseudogene	AC016724.1	0	0	0	0	0	0
ENSG00000219553.2	ENSG00000219553	processed_pseudogene	AL031133.1	0	4.802090866	0	0	0	2.44561355
ENSG00000278482.1	ENSG00000278482	misc_RNA	ST7-OT3_3	0.886787854	0	1.406160125	0	0	0
ENSG00000234690.6	ENSG00000234690	lincRNA	AC106869.1	0	0	0	17.25134718	15.63817586	31.79297615
ENSG00000249725.1	ENSG00000249725	lincRNA	AC079942.1	0	0	0	0	0	0
ENSG00000271074.1	ENSG00000271074	processed_pseudogene	AC012491.1	0	0	0	0	0	0
ENSG00000250626.2	ENSG00000250626	lincRNA	AC093909.4	0	0	0	0	0	0
ENSG00000212283.1	ENSG00000212283	snoRNA	SNORD89	7.09430283	8.003484777	14.06160125	15.00117146	15.63817586	22.01052195
ENSG00000176463.13	ENSG00000176463	protein_coding	SLCO3A1	1310.672448	1571.88441	1525.683736	518.2904739	359.6780448	478.5250513
ENSG00000249016.1	ENSG00000249016	lincRNA	AC112198.3	0	0	0	0	0	0
ENSG00000225008.1	ENSG00000225008	processed_pseudogene	AC234781.2	1.773575707	4.802090866	0	0	1.563817586	0
ENSG00000220418.1	ENSG00000220418	processed_pseudogene	TUBB3P1	1.773575707	0	0	0	0	0
ENSG00000207731.1	ENSG00000207731	miRNA	MIR506	0	0	0	0	0	0
ENSG00000117523.15	ENSG00000117523	protein_coding	PRRC2C	17589.43708	38458.34505	29709.35113	9513.742939	10375.92968	11237.59426
ENSG00000180279.6	ENSG00000180279	lincRNA	LINC01869	0	0	4.218480376	0	0	0
ENSG00000250767.1	ENSG00000250767	processed_pseudogene	AC139783.1	3.547151415	9.604181733	7.030800627	2.250175719	2.345726379	3.260818067
ENSG00000233229.1	ENSG00000233229	processed_pseudogene	CNOT7P1	0	0	0	0	0	0
ENSG00000121053.5	ENSG00000121053	protein_coding	EPX	0	0	0	0	0	0
ENSG00000238489.1	ENSG00000238489	snRNA	RNU6-749P	0	0	0	0	0	0
ENSG00000233719.4	ENSG00000233719	transcribed_processed_pseudogene	GOT2P3	0	0	0	0	0	0
ENSG00000253180.1	ENSG00000253180	processed_pseudogene	AC104986.1	4.433939269	0	5.624640501	3.750292865	0	5.706431617
ENSG00000165119.20	ENSG00000165119	protein_coding	HNRNPK	23999.13969	26872.50049	24192.98496	26494.31897	28273.82196	26043.3387
ENSG00000123610.4	ENSG00000123610	protein_coding	TNFAIP6	238.5459327	384.1672693	444.3465996	163.5127689	161.0732114	144.2911995
ENSG00000266158.2	ENSG00000266158	misc_RNA	RN7SL785P	0	0	0	0	0	0
ENSG00000151726.13	ENSG00000151726	protein_coding	ACSL1	1872.895947	1507.856532	1330.227479	2574.951081	2714.78733	2100.78204
ENSG00000261819.1	ENSG00000261819	processed_pseudogene	AC138932.3	4.433939269	0	0	3.000234292	0	6.521636134
ENSG00000169955.7	ENSG00000169955	protein_coding	ZNF747	344.0736872	296.1289368	420.4418775	642.0501384	569.2296014	482.6010739
ENSG00000283498.1	ENSG00000283498	miRNA	MIR1244-2	39.01866556	46.42021171	37.96632338	31.50246006	34.4039869	17.11929485
ENSG00000188153.12	ENSG00000188153	protein_coding	COL4A5	1534.142987	753.928266	840.883755	2280.178062	2443.464978	2448.874368
ENSG00000250777.1	ENSG00000250777	lincRNA	AC131956.2	0	0	0	0	0	0
ENSG00000135686.12	ENSG00000135686	protein_coding	KLHL36	3015.078703	1954.450983	2096.584747	3026.486342	2767.175219	2899.682466
ENSG00000225195.2	ENSG00000225195	sense_intronic	AC078962.1	0	0	0	0	0	0
ENSG00000242850.3	ENSG00000242850	processed_pseudogene	RPL23AP68	0	0	0	0	0	0
ENSG00000171827.10	ENSG00000171827	protein_coding	ZNF570	336.0925966	361.7575119	352.9461915	569.2944569	93.82905517	442.6560526
ENSG00000124615.17	ENSG00000124615	protein_coding	MOCS1	637.6004668	432.188178	532.9346875	248.2693876	244.7374522	134.5087453
ENSG00000171786.5	ENSG00000171786	protein_coding	NHLH1	0	0	9.843120878	9.000702875	8.600996724	8.152045167
ENSG00000260279.2	ENSG00000260279	antisense_RNA	AC137932.1	0	0	0	0	0	0
ENSG00000129514.5	ENSG00000129514	protein_coding	FOXA1	9.754666391	0	12.65544113	0	0	0
ENSG00000283202.1	ENSG00000283202	unitary_pseudogene	AC010149.2	0	0	0	0	0	0
ENSG00000256189.1	ENSG00000256189	processed_pseudogene	AP003717.2	0	0	0	0	3.909543965	2.44561355
ENSG00000225919.1	ENSG00000225919	lincRNA	LINC01745	0	0	0	0	0	0
ENSG00000225189.1	ENSG00000225189	unprocessed_pseudogene	REREP1Y	0	0	0	0	0	0
ENSG00000249692.1	ENSG00000249692	processed_pseudogene	AC009567.2	0	0	0	0	0	0
ENSG00000264324.1	ENSG00000264324	protein_coding	AC006030.1	0	0	0	1.500117146	0	0
ENSG00000166289.5	ENSG00000166289	protein_coding	PLEKHF1	91.33914893	147.2641199	67.49568602	161.2625932	108.6853222	194.018675
ENSG00000257300.1	ENSG00000257300	processed_pseudogene	HAUS8P1	0	0	0	0	0	0
ENSG00000137409.19	ENSG00000137409	protein_coding	MTCH1	6703.229386	4733.260897	5395.436401	7115.805681	6177.079465	6367.56248
ENSG00000249731.1	ENSG00000249731	lincRNA	AC126768.3	0	0	0	0	0	0
ENSG00000270356.1	ENSG00000270356	IG_V_pseudogene	IGHV1OR15-4	0	0	0	0	0	0
ENSG00000250618.1	ENSG00000250618	unprocessed_pseudogene	AC023141.11	0	0	0	0	0	0
ENSG00000138018.17	ENSG00000138018	protein_coding	SELENOI	2440.440173	1909.631468	2065.649224	2030.408557	1979.011155	1940.18675
ENSG00000225032.5	ENSG00000225032	antisense_RNA	AL162586.1	16.84896922	12.80557564	2.812320251	28.50222577	11.7286319	26.08654454
ENSG00000224208.1	ENSG00000224208	processed_pseudogene	AL590762.3	0	0	0	2.250175719	0	0
ENSG00000274118.1	ENSG00000274118	misc_RNA	Y_RNA	0	0	0	0	0	0
ENSG00000282304.1	ENSG00000282304	processed_transcript	AC140479.5	2.660363561	3.201393911	1.406160125	7.500585729	3.127635172	2.44561355
ENSG00000188641.12	ENSG00000188641	protein_coding	DPYD	1659.180074	1515.860017	1791.448	755.3089829	749.8505326	660.3156586
ENSG00000275929.1	ENSG00000275929	unprocessed_pseudogene	AC068831.7	0	0	0	0	0	0
ENSG00000279486.5	ENSG00000279486	protein_coding	OR2AG1	0	0	0	0	2.345726379	0
ENSG00000227347.1	ENSG00000227347	processed_pseudogene	HNRNPKP2	8.867878537	11.20487869	14.06160125	19.5015229	22.675355	22.01052195
ENSG00000232285.1	ENSG00000232285	processed_pseudogene	ELOBP3	0	0	0	0	0	0
ENSG00000011260.13	ENSG00000011260	protein_coding	UTP18	1353.238265	1272.55408	1137.583541	1381.607891	1541.92414	1311.664067
ENSG00000222604.2	ENSG00000222604	snoRNA	SNORA7	0	0	0	0	0	0
ENSG00000262115.1	ENSG00000262115	antisense_RNA	AC027601.2	0	0	0	0	0	0
ENSG00000284431.1	ENSG00000284431	protein_coding	AL022238.4	148.0935716	19.20836347	33.74784301	0	121.1958629	79.89004264
ENSG00000227599.1	ENSG00000227599	antisense_RNA	AL031676.1	0	0	0	0	0	0
ENSG00000261668.1	ENSG00000261668	antisense_RNA	AC093591.2	0	0	0	0	1.563817586	0
ENSG00000270324.1	ENSG00000270324	processed_pseudogene	AC005972.2	0	0	0	0	0	0
ENSG00000266003.1	ENSG00000266003	processed_pseudogene	AC109315.1	0	0	0	0	0	0
ENSG00000112214.10	ENSG00000112214	protein_coding	FHL5	0	0	0	0	0	0
ENSG00000273950.1	ENSG00000273950	misc_RNA	Metazoa_SRP	0	0	0	0	0	0
ENSG00000186810.7	ENSG00000186810	protein_coding	CXCR3	0	0	0	0	0	0
ENSG00000206726.1	ENSG00000206726	snRNA	RNU6-259P	0	0	0	0	0	0
ENSG00000260558.1	ENSG00000260558	lincRNA	AC018557.2	0	0	0	0	0	0
ENSG00000162997.15	ENSG00000162997	transcribed_unitary_pseudogene	PRORSD1P	23.94327205	11.20487869	25.31088226	14.25111289	22.675355	30.16256712
ENSG00000062370.16	ENSG00000062370	protein_coding	ZNF112	336.0925966	259.3129068	236.2349011	519.0405325	560.6286046	482.6010739
ENSG00000230299.1	ENSG00000230299	processed_pseudogene	AC093162.1	0	0	0	0	0	0
ENSG00000278935.1	ENSG00000278935	TEC	AC087386.2	0	0	0	0	0	0
ENSG00000282914.1	ENSG00000282914	lincRNA	Z83818.2	0	0	0	0	0	0
ENSG00000261215.1	ENSG00000261215	processed_transcript	AL162231.4	18.62254493	24.01045433	0	8.250644302	0.781908793	0.815204517
ENSG00000251704.1	ENSG00000251704	snoRNA	SNORA40	0	0	0	0	0	0
ENSG00000202269.1	ENSG00000202269	snoRNA	U8	0	0	0	0	0	0
ENSG00000244183.1	ENSG00000244183	processed_pseudogene	AC104164.4	0	0	0	0	0	0
ENSG00000057757.9	ENSG00000057757	protein_coding	PITHD1	1620.161409	1535.06838	1493.342053	1488.866267	1415.254915	1488.563448
ENSG00000279507.1	ENSG00000279507	TEC	AC112484.5	0	0	0	0	0	0
ENSG00000265818.1	ENSG00000265818	protein_coding	EEF1E1-BLOC1S5	0	0	0	0	0	0
ENSG00000265333.1	ENSG00000265333	miRNA	MIR3137	0	0	0	0	0	0
ENSG00000227426.1	ENSG00000227426	unitary_pseudogene	VN1R33P	0	0	0	0	0	0
ENSG00000223522.1	ENSG00000223522	antisense_RNA	AC093690.1	0	0	0	0	0	0
ENSG00000265425.1	ENSG00000265425	lincRNA	AC005909.1	0	0	0	0	0	0
ENSG00000260230.2	ENSG00000260230	protein_coding	FRRS1L	17.73575707	14.4062726	0	0	0	0
ENSG00000256164.1	ENSG00000256164	antisense_RNA	CCND2-AS1	0	0	5.624640501	3.750292865	0	0
ENSG00000165923.15	ENSG00000165923	protein_coding	AGBL2	24.8300599	19.20836347	18.28008163	31.50246006	22.675355	35.86899874
ENSG00000196301.3	ENSG00000196301	unprocessed_pseudogene	HLA-DRB9	0	0	0	0	0	0
ENSG00000221518.1	ENSG00000221518	snRNA	RNU6ATAC16P	0	0	0	0	0	0
ENSG00000201330.1	ENSG00000201330	snoRNA	SNORD32B	0	0	0	0	0	0
ENSG00000188770.9	ENSG00000188770	protein_coding	OPTC	0	0	0	0	0	0
ENSG00000202275.1	ENSG00000202275	snoRNA	SNORD51	0	0	0	0	0	0
ENSG00000241241.1	ENSG00000241241	protein_coding	KRTAP4-16	0	0	0	0	0	0
ENSG00000238840.1	ENSG00000238840	snoRNA	U8	0	0	0	0	0	0
ENSG00000240033.1	ENSG00000240033	lincRNA	AC069439.2	0	0	0	0	0	0
ENSG00000139505.11	ENSG00000139505	protein_coding	MTMR6	5409.405908	4981.368925	5267.47583	4687.866081	4956.519839	4340.148847
ENSG00000173264.14	ENSG00000173264	protein_coding	GPR137	439.8467754	361.7575119	455.5958806	653.301017	485.5653605	687.2174076
ENSG00000112212.11	ENSG00000112212	protein_coding	TSPO2	0	0	0	0	0	0
ENSG00000231238.1	ENSG00000231238	lincRNA	LINC00349	0	0	0	0	0	0
ENSG00000197992.6	ENSG00000197992	protein_coding	CLEC9A	0	0	0	0	0	0
ENSG00000162526.6	ENSG00000162526	protein_coding	TSSK3	5.320727122	8.003484777	11.249281	12.75099574	4.691452758	17.93449937
ENSG00000244192.1	ENSG00000244192	processed_pseudogene	AC113367.1	0	0	0	0.750058573	1.563817586	0
ENSG00000104689.9	ENSG00000104689	protein_coding	TNFRSF10A	211.0555092	160.0696955	123.742091	232.5181576	216.5887357	251.0829912
ENSG00000229751.1	ENSG00000229751	antisense_RNA	AC044781.1	0	0	0	0	0	0
ENSG00000272168.6	ENSG00000272168	lincRNA	CASC15	243.8666598	56.02439344	167.3330549	133.510426	279.9233479	273.0935131
ENSG00000156471.12	ENSG00000156471	protein_coding	PTDSS1	2300.327693	2343.420343	2702.639761	2646.206645	2258.152594	2104.042858
ENSG00000185304.14	ENSG00000185304	protein_coding	RGPD2	28.37721132	38.41672693	30.93552276	80.2562673	51.60598034	105.9765872
ENSG00000252922.1	ENSG00000252922	snRNA	RNU6-365P	0	0	0	0	0	0
ENSG00000249387.1	ENSG00000249387	processed_pseudogene	KRTAP5-14P	0	0	0	0	0	0
ENSG00000237961.4	ENSG00000237961	processed_pseudogene	AC118282.1	0	0	0	0	0	0
ENSG00000218757.1	ENSG00000218757	processed_pseudogene	AL121952.1	0	0	0	0	0	0
ENSG00000207450.1	ENSG00000207450	misc_RNA	Y_RNA	0	0	0	0	0	0
ENSG00000182187.3	ENSG00000182187	protein_coding	CRYGB	0	0	0	0	0	0
ENSG00000188157.14	ENSG00000188157	protein_coding	AGRN	3143.662941	880.3833255	1988.310417	13759.07446	9509.574741	12872.89452
ENSG00000242638.3	ENSG00000242638	misc_RNA	RN7SL294P	0	0	0	0	0	0
ENSG00000266964.5	ENSG00000266964	protein_coding	FXYD1	73.60339186	75.23275691	102.6496892	30.75240149	25.02108138	31.79297615
ENSG00000249378.5	ENSG00000249378	lincRNA	LINC01060	0	0	0	0	0	0
ENSG00000238197.5	ENSG00000238197	antisense_RNA	PAXBP1-AS1	27.49042347	30.41324215	23.90472213	17.25134718	24.23917259	35.05379422
ENSG00000232350.1	ENSG00000232350	unprocessed_pseudogene	AC244250.2	0	0	0	0	0	0
ENSG00000066027.11	ENSG00000066027	protein_coding	PPP2R5A	1329.294993	1155.703202	1302.104276	1168.591257	1312.824864	1138.84071
ENSG00000233587.1	ENSG00000233587	lincRNA	LINC01884	0	0	0	0	0	0
ENSG00000283496.1	ENSG00000283496	protein_coding	AL360181.5	0	0	0	0	0	0
ENSG00000266213.1	ENSG00000266213	lincRNA	AC107892.1	0	0	0	0	0	0
ENSG00000282924.1	ENSG00000282924	unprocessed_pseudogene	AC136428.4	0	0	0	0	0	0
ENSG00000199698.1	ENSG00000199698	misc_RNA	Y_RNA	0	0	0	0	0	0
ENSG00000204072.3	ENSG00000204072	transcribed_unprocessed_pseudogene	ARMCX7P	3.547151415	14.4062726	11.249281	2.250175719	2.345726379	4.8912271
ENSG00000268673.3	ENSG00000268673	lincRNA	AC004597.1	0	0	0	0	0	0
ENSG00000115525.17	ENSG00000115525	protein_coding	ST3GAL5	203.0744185	292.9275428	243.2657017	1034.330772	2049.382947	1471.444153
ENSG00000184545.10	ENSG00000184545	protein_coding	DUSP8	169.3764801	326.5421789	208.1116986	409.5319808	331.5293283	466.2969836
ENSG00000225349.2	ENSG00000225349	processed_pseudogene	AC022080.2	0	0	0	0	0	0
ENSG00000081377.16	ENSG00000081377	protein_coding	CDC14B	1980.197277	1730.353409	1667.705909	1220.345298	1343.319306	1209.763503
ENSG00000225522.2	ENSG00000225522	processed_pseudogene	AL592114.2	0	0	0	0	0	0
ENSG00000283894.1	ENSG00000283894	miRNA	MIR1324	0	0	0	0	0	0
ENSG00000224099.1	ENSG00000224099	lincRNA	AC104823.1	0	0	0	0	0	0
ENSG00000213930.11	ENSG00000213930	protein_coding	GALT	295.3003553	204.8892103	178.5823359	459.0358466	370.6247679	419.0151216
ENSG00000270039.1	ENSG00000270039	lincRNA	AC025165.5	12.41502995	22.40975738	12.65544113	19.5015229	16.42008465	17.11929485
ENSG00000251897.1	ENSG00000251897	snRNA	RNU6-916P	0	0	0	0	0	0
ENSG00000235995.1	ENSG00000235995	processed_pseudogene	UBE2V1P6	0	0	0	0	0	0
ENSG00000236393.1	ENSG00000236393	lincRNA	AC091806.1	46.11296839	28.8125452	98.43120878	130.5101917	155.5998498	163.8561079
ENSG00000180189.10	ENSG00000180189	processed_pseudogene	HMGB1P14	0	0	0	0	0	0
ENSG00000200275.1	ENSG00000200275	rRNA	RNA5SP199	0	0	0	0	0	0
ENSG00000259099.2	ENSG00000259099	processed_pseudogene	AC025574.1	0	0	0	0	0	0
ENSG00000268618.1	ENSG00000268618	antisense_RNA	AC092316.1	0	0	0	0	0	0
ENSG00000185306.12	ENSG00000185306	protein_coding	C12orf56	67.39587688	38.41672693	29.52936263	11.25087859	7.819087931	5.706431617
ENSG00000263220.1	ENSG00000263220	antisense_RNA	AC015727.1	0	0	0	0	0	0
ENSG00000280070.1	ENSG00000280070	TEC	AL049833.3	0	0	0	0	0	0
ENSG00000266844.1	ENSG00000266844	antisense_RNA	AC093330.1	0	0	0	0	0	0
ENSG00000283010.1	ENSG00000283010	lincRNA	AL589826.2	0	0	0	0	0	0
ENSG00000255692.1	ENSG00000255692	antisense_RNA	AC002563.1	0	0	0	0	0	0
ENSG00000259284.1	ENSG00000259284	lincRNA	LINC02349	0	0	0	0	0	0
ENSG00000214331.8	ENSG00000214331	transcribed_unprocessed_pseudogene	AC009053.1	258.9420533	113.6494838	94.2127284	80.2562673	56.2974331	82.33565619
ENSG00000278794.1	ENSG00000278794	misc_RNA	Metazoa_SRP	0	4.802090866	0	0	0	0
ENSG00000115756.12	ENSG00000115756	protein_coding	HPCAL1	1134.201665	510.6223288	722.7663044	2726.462913	2138.520549	2602.132817
ENSG00000199564.1	ENSG00000199564	rRNA	RNA5SP502	0	0	0	0	0	0
ENSG00000259652.1	ENSG00000259652	lincRNA	AC090181.1	0	0	0	0	0	0
ENSG00000280502.1	ENSG00000280502	misc_RNA	Metazoa_SRP	0	0	0	0	0	0
ENSG00000102805.14	ENSG00000102805	protein_coding	CLN5	932.9008221	905.9944768	1209.297708	1866.145729	1979.793064	1799.971573
ENSG00000279057.1	ENSG00000279057	TEC	AC141586.4	0	1.600696955	1.406160125	1.500117146	0	0
ENSG00000205632.3	ENSG00000205632	lincRNA	LINC01310	0	0	0	0	0	0
ENSG00000276923.1	ENSG00000276923	lincRNA	AL139351.1	0	0	0	0	0	0
ENSG00000272642.1	ENSG00000272642	lincRNA	AP003121.1	0	0	0	0	0	0
ENSG00000120690.15	ENSG00000120690	protein_coding	ELF1	2261.309027	2615.538825	1833.632803	1802.390751	3011.130762	3169.515161
ENSG00000280153.1	ENSG00000280153	TEC	AC133065.6	0	0	0	0	0	0
ENSG00000123297.17	ENSG00000123297	protein_coding	TSFM	712.0906465	829.1610229	531.5285274	819.0639616	459.7623703	760.5858141
ENSG00000253168.1	ENSG00000253168	antisense_RNA	AC124069.1	0	0	0	0	0	0
ENSG00000253941.1	ENSG00000253941	IG_V_pseudogene	IGHVII-51-2	0	0	0	0	0	0
ENSG00000232667.10	ENSG00000232667	antisense_RNA	AC004862.1	0	0	0	0	0	0
ENSG00000269176.2	ENSG00000269176	antisense_RNA	AP001160.3	35.47151415	32.01393911	25.31088226	53.25415868	39.87734845	49.72747552
ENSG00000147613.7	ENSG00000147613	protein_coding	PSKH2	0	0	0	0	0	0
ENSG00000264653.1	ENSG00000264653	miRNA	MIR5194	0	0	0	0	0	0
ENSG00000212564.1	ENSG00000212564	snRNA	RNU6-1326P	0	0	0	0	0	0
ENSG00000273010.1	ENSG00000273010	antisense_RNA	AL360270.3	2.660363561	8.003484777	15.46776138	9.750761448	9.382905517	3.260818067
ENSG00000259986.1	ENSG00000259986	antisense_RNA	AC103876.1	0	0	0	0	0	0
ENSG00000251875.1	ENSG00000251875	snRNA	RNU5F-2P	0	0	0	0	0	0
ENSG00000225486.1	ENSG00000225486	processed_pseudogene	AL663058.1	3.547151415	4.802090866	0	0	0	0
ENSG00000250848.1	ENSG00000250848	processed_pseudogene	AC021087.2	5.320727122	4.802090866	0	3.000234292	7.819087931	3.260818067
ENSG00000272719.1	ENSG00000272719	antisense_RNA	AC006483.2	2.660363561	0	0	0	3.909543965	0
ENSG00000180185.11	ENSG00000180185	protein_coding	FAHD1	1113.805544	1202.123414	1070.087855	967.5755591	978.1679001	952.1588756
ENSG00000225393.1	ENSG00000225393	antisense_RNA	BX571846.1	0	0	0	0	0	1.630409033
ENSG00000224662.2	ENSG00000224662	processed_pseudogene	ATP6V1G1P3	0	0	0	0	0	0
ENSG00000139620.12	ENSG00000139620	protein_coding	KANSL2	745.788585	486.6118745	518.8730863	676.5528328	634.1280312	652.9788179
ENSG00000273894.1	ENSG00000273894	processed_pseudogene	SLC20A1P2	0	0	0	0	0	0
ENSG00000202189.1	ENSG00000202189	snoRNA	SNORA30B	0	0	0	0	0	0
ENSG00000237853.6	ENSG00000237853	processed_transcript	NFIA-AS1	0	0	0	0	0	0
ENSG00000169946.13	ENSG00000169946	protein_coding	ZFPM2	3612.773716	4281.864356	4766.882825	171.0133546	229.0992764	196.4642885
ENSG00000171307.18	ENSG00000171307	protein_coding	ZDHHC16	1639.670742	2114.520678	1998.153538	1429.61164	1030.555789	1308.403249
ENSG00000278668.1	ENSG00000278668	lincRNA	AC005899.7	4.433939269	3.201393911	4.218480376	0	1.563817586	2.44561355
ENSG00000200261.1	ENSG00000200261	misc_RNA	Y_RNA	0	0	0	0	0	0
ENSG00000185236.11	ENSG00000185236	protein_coding	RAB11B	2944.135674	4968.56335	4457.527597	3695.538589	2651.452717	3612.986418
ENSG00000240359.1	ENSG00000240359	processed_pseudogene	UBL5P3	0	0	0	0	0	0
ENSG00000279429.1	ENSG00000279429	TEC	AC004009.2	0	0	0	0	0	0
ENSG00000224504.2	ENSG00000224504	lincRNA	AC025428.2	0	0	0	0	0	0
ENSG00000273173.5	ENSG00000273173	protein_coding	SNURF	67.39587688	129.6564534	129.3667315	47.25369009	40.65925724	110.0526098
ENSG00000262905.1	ENSG00000262905	antisense_RNA	AC015853.1	0	0	0	0	0	0
ENSG00000166922.8	ENSG00000166922	protein_coding	SCG5	257.1684776	148.8648169	144.8344929	828.8147231	648.2023895	963.5717388
ENSG00000260908.1	ENSG00000260908	transcribed_unprocessed_pseudogene	AC009093.3	0	0	0	0	0	0
ENSG00000163352.5	ENSG00000163352	protein_coding	LENEP	0	0	0	0	3.909543965	0
ENSG00000232608.1	ENSG00000232608	processed_pseudogene	TIMM9P2	0	0	0	0	0	0
ENSG00000170185.9	ENSG00000170185	protein_coding	USP38	2255.101512	2253.781313	2061.430744	2239.674899	2120.536647	2103.227653
ENSG00000012963.14	ENSG00000012963	protein_coding	UBR7	3011.531551	3435.095666	2796.852489	1872.896257	1559.126133	1691.549372
ENSG00000259083.1	ENSG00000259083	antisense_RNA	AL132639.3	5.320727122	0	0	0	0	0
ENSG00000011258.15	ENSG00000011258	protein_coding	MBTD1	405.2620492	470.6049049	208.1116986	1163.340847	1348.010759	1310.848863
ENSG00000111481.9	ENSG00000111481	protein_coding	COPZ1	4864.031378	4477.149384	5194.355503	3059.488919	5363.89432	5061.604844
ENSG00000279191.1	ENSG00000279191	TEC	AC068491.4	39.01866556	51.22230257	67.49568602	13.50105431	7.037179138	14.6736813
ENSG00000204196.5	ENSG00000204196	processed_pseudogene	RPL12P16	19.50933278	70.43066604	49.21560439	7.500585729	7.037179138	15.48888582
ENSG00000262961.1	ENSG00000262961	processed_pseudogene	AC006236.1	0	0	0	0	0	0
ENSG00000129347.19	ENSG00000129347	protein_coding	KRI1	1424.181293	1834.398711	1844.882084	1110.086688	1136.113476	1018.190441
ENSG00000005238.19	ENSG00000005238	protein_coding	FAM214B	1771.802132	1320.574988	1874.411447	2667.958344	2368.401734	2826.31406
ENSG00000279677.1	ENSG00000279677	TEC	AL162377.2	0	0	0	0	0	0
ENSG00000239821.3	ENSG00000239821	misc_RNA	RN7SL513P	0	0	0	0	2.345726379	0
ENSG00000267152.1	ENSG00000267152	lincRNA	AC093227.1	40.79224127	46.42021171	42.18480376	68.25533014	50.82407155	53.8034981
ENSG00000137860.11	ENSG00000137860	protein_coding	SLC28A2	0	0	0	0	0	0
ENSG00000240584.3	ENSG00000240584	misc_RNA	RN7SL547P	0	0	0	0	0	0
ENSG00000164626.8	ENSG00000164626	protein_coding	KCNK5	0	0	15.46776138	0	0	0
ENSG00000110851.11	ENSG00000110851	protein_coding	PRDM4	1442.803838	2200.958314	1833.632803	1691.382082	1803.863586	1621.441784
ENSG00000254575.1	ENSG00000254575	antisense_RNA	AC022039.1	0	0	0	0	0	0
ENSG00000207302.1	ENSG00000207302	misc_RNA	Y_RNA	0	0	0	0	0	0
ENSG00000110243.11	ENSG00000110243	protein_coding	APOA5	0	0	0	0	0	0
ENSG00000031698.12	ENSG00000031698	protein_coding	SARS	7764.714447	10731.07239	9383.306517	8544.667263	9225.741849	8844.153802
ENSG00000234439.1	ENSG00000234439	processed_pseudogene	KRT18P2	0	0	0	0.750058573	0.781908793	0
ENSG00000244541.5	ENSG00000244541	lincRNA	LINC01213	0	0	0	0	0	0
ENSG00000251137.1	ENSG00000251137	processed_pseudogene	RPL7L1P7	0	0	0	0	0	0
ENSG00000249072.1	ENSG00000249072	processed_pseudogene	AC114801.3	0	0	0	0	0	0
ENSG00000103429.10	ENSG00000103429	protein_coding	BFAR	2137.158727	1727.152015	2341.256609	1926.900474	2086.13266	1589.648808
ENSG00000169136.10	ENSG00000169136	protein_coding	ATF5	1032.221062	1520.662108	2697.01512	1337.354436	1536.450778	1522.802037
ENSG00000271440.1	ENSG00000271440	processed_pseudogene	AL121932.1	0	0	0	0	0	0
ENSG00000215375.6	ENSG00000215375	protein_coding	MYL5	137.4521173	92.84042341	89.99424802	123.009606	114.1586838	199.7251066
ENSG00000240881.1	ENSG00000240881	processed_pseudogene	AC068472.1	0	0	0	0	0	0
ENSG00000103966.10	ENSG00000103966	protein_coding	EHD4	5732.196686	4048.1626	2756.073846	1632.127455	1455.914173	1524.432446
ENSG00000260659.1	ENSG00000260659	antisense_RNA	AC009113.2	0	0	0	0	0	0
ENSG00000281195.1	ENSG00000281195	processed_transcript	AC007878.1	28.37721132	22.40975738	19.68624176	12.00093717	11.7286319	17.11929485
ENSG00000269887.1	ENSG00000269887	sense_intronic	AL391001.1	32.81115059	30.41324215	30.93552276	21.75169861	20.32962862	11.41286323
ENSG00000269099.2	ENSG00000269099	processed_pseudogene	LSP1P1	0	0	0	0	0	0
ENSG00000225642.1	ENSG00000225642	processed_pseudogene	SNRPEP5	0	0	0	0	0	0
ENSG00000236571.1	ENSG00000236571	processed_pseudogene	AC245102.2	0	0	0	0	0	0
ENSG00000277673.1	ENSG00000277673	unprocessed_pseudogene	AL590808.1	0	0	0	0	0	0
ENSG00000273791.1	ENSG00000273791	unprocessed_pseudogene	AC007204.1	0	0	0	0	0	0
ENSG00000204624.7	ENSG00000204624	protein_coding	DISP3	0	0	0	0	0	0
ENSG00000231056.1	ENSG00000231056	lincRNA	LINC02522	0	0	0	0	0	0
ENSG00000267686.1	ENSG00000267686	lincRNA	AC090771.2	0	0	0	0	0	0
ENSG00000100346.17	ENSG00000100346	protein_coding	CACNA1I	0	0	0	0	0	0
ENSG00000236565.3	ENSG00000236565	processed_pseudogene	HNRNPA3P5	23.94327205	57.6250904	37.96632338	5.25041001	7.037179138	12.22806775
ENSG00000239397.1	ENSG00000239397	processed_pseudogene	AC084878.1	0	0	0	0	0	0
ENSG00000283384.1	ENSG00000283384	protein_coding	AL138694.1	0	0	0	0	0	0
ENSG00000226117.1	ENSG00000226117	processed_pseudogene	AC090844.1	0	0	0	0	0	0
ENSG00000258393.1	ENSG00000258393	lincRNA	AL049833.1	0	0	0	0	0	0
ENSG00000267679.1	ENSG00000267679	processed_pseudogene	EIF5AP2	0	0	0	0	0	0
ENSG00000109854.13	ENSG00000109854	protein_coding	HTATIP2	1330.181781	720.3136299	1202.266907	1202.343892	1355.829847	1217.100343
ENSG00000111679.16	ENSG00000111679	protein_coding	PTPN6	0	0	5.624640501	37.50292865	32.84016931	29.3473626
ENSG00000281655.1	ENSG00000281655	lincRNA	AP000851.2	0	0	0	9.000702875	6.255270345	11.41286323
ENSG00000227521.2	ENSG00000227521	processed_pseudogene	AL390840.1	0	0	0	0	0	0
ENSG00000165548.10	ENSG00000165548	protein_coding	TMEM63C	0	0	0	2.250175719	0	0
ENSG00000195401.2	ENSG00000195401	misc_RNA	Y_RNA	0	0	0	0	0	0
ENSG00000208015.1	ENSG00000208015	miRNA	MIR362	0	0	0	0	0	0
ENSG00000229956.10	ENSG00000229956	processed_transcript	ZRANB2-AS2	9.754666391	0	11.249281	12.75099574	28.14871655	9.782454201
ENSG00000228853.1	ENSG00000228853	sense_intronic	NEGR1-IT1	0	0	0	0	0	0
ENSG00000103313.12	ENSG00000103313	protein_coding	MEFV	2.660363561	0	0	0	0	2.44561355
ENSG00000276124.1	ENSG00000276124	miRNA	MIR6855	0	0	0	1.500117146	0	1.630409033
ENSG00000234706.1	ENSG00000234706	processed_pseudogene	PRUNEP1	0	0	0	0	0	0
ENSG00000253225.1	ENSG00000253225	processed_pseudogene	AC103833.1	0	0	0	0	0	0
ENSG00000241678.1	ENSG00000241678	processed_pseudogene	AC091564.1	0	0	0	0	1.563817586	1.630409033
ENSG00000270409.1	ENSG00000270409	transcribed_unprocessed_pseudogene	AC090950.1	0	0	0	0	0	0
ENSG00000279629.1	ENSG00000279629	TEC	AC048380.3	0	0	0	0	0	0
ENSG00000259696.2	ENSG00000259696	processed_pseudogene	AC104759.1	0.886787854	0	0	0	0	0
ENSG00000148688.13	ENSG00000148688	protein_coding	RPP30	1106.711241	1181.314353	1203.673067	702.0548243	708.4093665	727.9776334
ENSG00000251954.1	ENSG00000251954	snRNA	RNU6-496P	0	0	0	0	0	0
ENSG00000203434.2	ENSG00000203434	lincRNA	AL353740.1	0	0	0	0	0	0
ENSG00000212036.3	ENSG00000212036	miRNA	MIR548BA	0	0	0	0	0	0
ENSG00000266094.7	ENSG00000266094	protein_coding	RASSF5	93.11272464	147.2641199	120.9297708	27.00210863	19.54771983	48.09706649
ENSG00000230794.1	ENSG00000230794	lincRNA	AF015720.1	0	0	0	0	0	0
ENSG00000204422.7	ENSG00000204422	protein_coding	AL662899.1	0	27.21184824	0	0	0	0
ENSG00000243437.3	ENSG00000243437	misc_RNA	RN7SL370P	0	0	0	0	0	0
ENSG00000281649.1	ENSG00000281649	lincRNA	EBLN3P	2428.025144	824.358932	2033.307541	2649.956938	2985.327772	2690.174905
ENSG00000207280.1	ENSG00000207280	snoRNA	SNORD20	0.886787854	1.600696955	4.218480376	2.250175719	3.909543965	0.815204517
ENSG00000108342.12	ENSG00000108342	protein_coding	CSF3	0	0	0	0	3.127635172	0
ENSG00000223784.1	ENSG00000223784	lincRNA	LINP1	5.320727122	0	0	21.75169861	33.6220781	25.27134002
ENSG00000240895.1	ENSG00000240895	lincRNA	AC117430.1	0	0	0	0	0	0
ENSG00000139644.12	ENSG00000139644	protein_coding	TMBIM6	23064.46529	20024.71891	19607.49679	21650.44071	21257.75436	21578.46356
ENSG00000274251.1	ENSG00000274251	lincRNA	AP003419.3	0	0	0	0	0	0
ENSG00000225638.1	ENSG00000225638	processed_pseudogene	PABPC1P12	0	0	0	0	0	0
ENSG00000198208.11	ENSG00000198208	protein_coding	RPS6KL1	7.981090684	8.003484777	8.436960752	63.7549787	36.74971327	68.47717941
ENSG00000269139.2	ENSG00000269139	processed_transcript	AC010336.5	2.660363561	0	0	2.250175719	2.345726379	0
ENSG00000129682.15	ENSG00000129682	protein_coding	FGF13	122.3767238	11.20487869	43.59096389	0	0	0
ENSG00000228744.1	ENSG00000228744	processed_pseudogene	AF228730.2	0	0	1.406160125	0	0	0
ENSG00000206573.8	ENSG00000206573	antisense_RNA	THUMPD3-AS1	453.1485933	188.8822407	374.0385933	288.022492	326.8378755	363.5812145
ENSG00000242073.2	ENSG00000242073	transcribed_unprocessed_pseudogene	AC211429.1	1.773575707	0	25.31088226	45.00351438	16.42008465	28.53215809
ENSG00000235198.1	ENSG00000235198	lincRNA	AC005871.1	0	0	0	0	0	0
ENSG00000273254.1	ENSG00000273254	antisense_RNA	AF129075.2	0	4.802090866	0	0	2.345726379	4.076022584
ENSG00000251703.1	ENSG00000251703	snRNA	RNU6-998P	0	0	1.406160125	0	0	0
ENSG00000260256.1	ENSG00000260256	lincRNA	AP001063.1	0	0	0	0	0	0
ENSG00000258092.1	ENSG00000258092	antisense_RNA	AC005841.1	1.773575707	0	0	0	0	0.815204517
ENSG00000237631.2	ENSG00000237631	processed_pseudogene	AL161454.1	0	0	0	0	0	0
ENSG00000186452.10	ENSG00000186452	protein_coding	TMPRSS12	0	0	0	0	0	0
ENSG00000273444.1	ENSG00000273444	unprocessed_pseudogene	AC006023.2	0	0	0	0	0	0
ENSG00000103154.9	ENSG00000103154	protein_coding	NECAB2	4.433939269	0	0	7.500585729	0	4.8912271
ENSG00000263312.1	ENSG00000263312	lincRNA	LINC01975	0	0	0	0	0	0
ENSG00000107614.21	ENSG00000107614	protein_coding	TRDMT1	360.0358686	472.2056019	531.5285274	312.0243663	294.779615	226.6268557
ENSG00000131127.13	ENSG00000131127	protein_coding	ZNF141	271.3570832	348.9519363	361.3831522	242.2689191	283.0509831	211.1379698
ENSG00000258816.1	ENSG00000258816	unprocessed_pseudogene	AC121758.2	0	0	0	0	0	0
ENSG00000238138.1	ENSG00000238138	processed_pseudogene	AC027124.2	0	0	0	0	0	0
ENSG00000214782.7	ENSG00000214782	protein_coding	AP004243.1	0	0	0	0	0	0
ENSG00000104907.12	ENSG00000104907	protein_coding	TRMT1	705.8831316	424.1846932	428.8788382	634.5495527	537.9532496	604.8817514
ENSG00000233337.1	ENSG00000233337	processed_pseudogene	UBE2FP3	0	0	0	0	0	0
ENSG00000281358.1	ENSG00000281358	antisense_RNA	RASSF1-AS1	1.773575707	0	0	1.500117146	2.345726379	4.076022584
ENSG00000284067.1	ENSG00000284067	miRNA	MIR6837	0	0	1.406160125	0.750058573	0.781908793	0
ENSG00000171889.3	ENSG00000171889	sense_overlapping	MIR31HG	281.1117496	364.9589058	329.0414693	54.75427582	50.04216276	47.28186197
ENSG00000180929.5	ENSG00000180929	protein_coding	GPR62	0	0	0	0	3.909543965	2.44561355
ENSG00000127528.5	ENSG00000127528	protein_coding	KLF2	1584.689895	2529.10119	1873.005287	522.7908253	459.7623703	551.8934578
ENSG00000260317.1	ENSG00000260317	lincRNA	AC009812.4	9.754666391	14.4062726	7.030800627	0	5.473361551	5.706431617
ENSG00000129472.13	ENSG00000129472	protein_coding	RAB2B	1118.239484	1800.784075	1678.95519	1269.099105	1186.937548	1164.11205
ENSG00000140464.19	ENSG00000140464	protein_coding	PML	1400.238021	1218.130383	2270.948602	2718.962327	2179.179806	2758.652085
ENSG00000197275.13	ENSG00000197275	protein_coding	RAD54B	306.8285974	489.8132684	382.4755541	227.2677476	236.9183643	218.4748105
ENSG00000105204.13	ENSG00000105204	protein_coding	DYRK1B	401.7148977	222.4968768	399.3494756	913.5713418	768.6163436	825.8021755
ENSG00000271009.3	ENSG00000271009	lincRNA	AC116667.1	41.67902913	30.41324215	67.49568602	23.25181576	28.93062534	32.60818067
ENSG00000269274.1	ENSG00000269274	unprocessed_pseudogene	AC078899.4	0	0	0	0	0	0
ENSG00000231460.2	ENSG00000231460	lincRNA	AL365204.1	0	0	0	0	0	0
ENSG00000240801.1	ENSG00000240801	3prime_overlapping_ncRNA	AC132217.1	0	0	0	5.25041001	18.76581103	11.41286323
ENSG00000266117.1	ENSG00000266117	processed_pseudogene	FBXO36P1	0	0	0	0	0	0
ENSG00000237594.2	ENSG00000237594	lincRNA	AP000251.1	0	0	0	0	0	0
ENSG00000243197.7	ENSG00000243197	antisense_RNA	TUSC7	0	0	0	0	0	0
ENSG00000265682.1	ENSG00000265682	miRNA	MIR4267	0	0	0	0	0	0
ENSG00000219545.11	ENSG00000219545	protein_coding	UMAD1	82.4712704	512.2230257	144.8344929	198.7655218	380.7895822	400.2654177
ENSG00000137812.19	ENSG00000137812	protein_coding	KNL1	4633.466536	8189.165624	6064.768621	1219.59524	1074.342682	1035.309736
ENSG00000254251.1	ENSG00000254251	antisense_RNA	AC103770.1	0	0	0	0	0	0
ENSG00000125551.18	ENSG00000125551	protein_coding	PLGLB2	0	0	0	3.000234292	3.127635172	3.260818067
ENSG00000255996.1	ENSG00000255996	processed_pseudogene	AC005906.1	0	0	0	0	0	0
ENSG00000234064.1	ENSG00000234064	unprocessed_pseudogene	PRAMEF29P	0	0	0	0	0	0
ENSG00000249460.1	ENSG00000249460	lincRNA	LINC02500	0	0	0	0	0	0
ENSG00000228776.2	ENSG00000228776	processed_pseudogene	AC114492.1	0	0	0	0	0	0
ENSG00000225956.1	ENSG00000225956	antisense_RNA	AL050320.1	0	0	0	0	0	0
ENSG00000204614.8	ENSG00000204614	protein_coding	TRIM40	0	0	0	0	0	0
ENSG00000164118.12	ENSG00000164118	protein_coding	CEP44	631.3929519	382.5665723	431.6911585	629.2991427	795.9831513	605.6969559
ENSG00000231691.1	ENSG00000231691	antisense_RNA	AL592114.3	0	0	0	0	0	0
ENSG00000224578.4	ENSG00000224578	transcribed_processed_pseudogene	HNRNPA1P48	239.4327205	227.2989677	220.7671397	16.5012886	102.4300519	134.5087453
ENSG00000138483.2	ENSG00000138483	protein_coding	CCDC54	0	0	0	0	0	0
ENSG00000272034.1	ENSG00000272034	snoRNA	SNORD14A	8.867878537	8.003484777	9.843120878	3.750292865	5.473361551	7.336840651
ENSG00000145386.9	ENSG00000145386	protein_coding	CCNA2	6940.888531	7492.862448	7369.685217	2164.669041	2004.032237	1734.755212
ENSG00000155754.14	ENSG00000155754	protein_coding	C2CD6	47.8865441	108.847393	80.15112715	11.25087859	17.98390224	3.260818067
ENSG00000113212.6	ENSG00000113212	protein_coding	PCDHB7	118.8295724	158.4689986	109.6804898	72.75568157	71.15370017	76.62922457
ENSG00000165757.8	ENSG00000165757	protein_coding	JCAD	3883.244011	8691.784468	4824.53539	3532.775878	3775.055653	3870.591045
ENSG00000132646.10	ENSG00000132646	protein_coding	PCNA	5644.404689	4523.569596	4278.945261	2184.920623	2875.078632	2593.980772
ENSG00000144893.12	ENSG00000144893	protein_coding	MED12L	42.56581698	75.23275691	170.1453752	48.75380724	45.35071	29.3473626
ENSG00000238782.1	ENSG00000238782	snRNA	RNU7-9P	0	0	0	0	0	0
ENSG00000205544.3	ENSG00000205544	protein_coding	TMEM256	297.9607189	211.2919981	170.1453752	244.5190948	193.9133807	201.3555156
ENSG00000260070.1	ENSG00000260070	antisense_RNA	AC006960.3	0	0	0	0	0	2.44561355
ENSG00000207089.1	ENSG00000207089	snRNA	RNU6-921P	0	0	0	0	0	0
ENSG00000129474.15	ENSG00000129474	protein_coding	AJUBA	1147.503483	715.5115391	1372.412282	2444.440889	5091.79006	5307.796608
ENSG00000254491.1	ENSG00000254491	processed_pseudogene	AC022832.1	0	0	0	0	0	0
ENSG00000231954.1	ENSG00000231954	unprocessed_pseudogene	MTND2P22	0	0	0	0	0	0
ENSG00000108061.11	ENSG00000108061	protein_coding	SHOC2	2159.328424	5243.883226	4797.818348	3409.766273	3354.388722	3440.163061
ENSG00000113108.19	ENSG00000113108	protein_coding	APBB3	214.6026606	184.0801499	199.6747378	442.534558	456.6347352	485.0466875
ENSG00000187510.8	ENSG00000187510	protein_coding	PLEKHG7	0	0	0	0	0	0
ENSG00000072310.16	ENSG00000072310	protein_coding	SREBF1	995.8627597	630.6746004	724.1724646	1506.867673	1258.091248	1437.205563
ENSG00000220515.2	ENSG00000220515	processed_pseudogene	PGAM1P10	0	0	5.624640501	0	0	0
ENSG00000198930.12	ENSG00000198930	protein_coding	CSAG1	0	0	0	0	0	0
ENSG00000242736.1	ENSG00000242736	TR_V_pseudogene	TRBV1	0	0	0	0	0	0
ENSG00000267104.2	ENSG00000267104	processed_transcript	TBC1D3P1-DHX40P1	2.660363561	1.600696955	5.624640501	3.750292865	2.345726379	7.336840651
ENSG00000276043.4	ENSG00000276043	protein_coding	UHRF1	3720.961834	3468.710302	3782.570737	2200.671853	1336.282127	1844.807821
ENSG00000266111.2	ENSG00000266111	lincRNA	AC068025.2	9.754666391	0	8.436960752	1.500117146	0	2.44561355
ENSG00000197540.7	ENSG00000197540	protein_coding	GZMM	0	0	0	0	3.909543965	4.8912271
ENSG00000270947.1	ENSG00000270947	lincRNA	AC025811.1	0	0	0	0	0	0
ENSG00000207037.1	ENSG00000207037	snRNA	RNU6-339P	0	0	0	0	0	0
ENSG00000200688.1	ENSG00000200688	misc_RNA	Y_RNA	0	0	0	0	0	0
ENSG00000241351.3	ENSG00000241351	IG_V_gene	IGKV3-11	0	0	0	0	0	0
ENSG00000241563.3	ENSG00000241563	protein_coding	CORT	0	12.80557564	29.52936263	9.000702875	1.563817586	8.152045167
ENSG00000128591.15	ENSG00000128591	protein_coding	FLNC	83526.54794	42152.75362	50199.91648	12961.7622	9872.380421	12784.85244
ENSG00000254485.5	ENSG00000254485	antisense_RNA	AC026191.1	8.867878537	0	0	0	7.037179138	2.44561355
ENSG00000275322.1	ENSG00000275322	lincRNA	AC103746.1	14.18860566	38.41672693	42.18480376	48.75380724	56.2974331	67.66197489
ENSG00000219608.3	ENSG00000219608	processed_pseudogene	HIGD1AP16	0	0	2.812320251	0	0	0
ENSG00000201813.1	ENSG00000201813	snRNA	RNU6-915P	0	0	0	0	0	0
ENSG00000249239.2	ENSG00000249239	processed_pseudogene	AC095059.2	0	0	0	0	0	0
ENSG00000108561.8	ENSG00000108561	protein_coding	C1QBP	4611.296839	4565.187717	4692.356338	3985.811257	3090.10355	3535.541989
ENSG00000207021.1	ENSG00000207021	misc_RNA	Y_RNA	0	0	0	0	0	0
ENSG00000260391.2	ENSG00000260391	sense_overlapping	AC022336.2	2.660363561	4.802090866	0	9.000702875	19.54771983	1.630409033
ENSG00000117748.9	ENSG00000117748	protein_coding	RPA2	1582.916319	1019.643961	1266.950273	854.3167146	856.1901284	785.8571541
ENSG00000105261.7	ENSG00000105261	protein_coding	OVOL3	0	0	0	0	0	0
ENSG00000212377.1	ENSG00000212377	snoRNA	SNORD37	0	0	0	0	0	0
ENSG00000259356.1	ENSG00000259356	antisense_RNA	AC022710.1	0	0	0	0	0	0
ENSG00000214702.6	ENSG00000214702	unprocessed_pseudogene	AC010931.1	0	0	0	0	0	0
ENSG00000231877.1	ENSG00000231877	lincRNA	AL359551.1	0	0	0	0	0	4.076022584
ENSG00000132275.10	ENSG00000132275	protein_coding	RRP8	689.9209502	621.0704187	625.7412558	575.2949254	630.2184872	559.2302985
ENSG00000240566.1	ENSG00000240566	processed_pseudogene	AC010153.1	0	0	0	0	0	0
ENSG00000211972.2	ENSG00000211972	IG_V_gene	IGHV3-66	0	0	0	0	0	0
ENSG00000224296.3	ENSG00000224296	processed_pseudogene	MRPL49P1	0	0	0	0	0	0
ENSG00000253310.1	ENSG00000253310	IG_V_pseudogene	IGHVIII-76-1	0	0	0	0	0	0
ENSG00000184988.8	ENSG00000184988	protein_coding	TMEM106A	696.1284652	558.6432374	551.2147691	296.2731363	145.4350355	335.8642609
ENSG00000268362.5	ENSG00000268362	lincRNA	AC092279.1	67.39587688	27.21184824	89.99424802	63.00492013	43.78689241	57.87952069
ENSG00000158604.14	ENSG00000158604	protein_coding	TMED4	2655.929622	2490.684463	2405.939974	3387.264515	3340.314364	3749.940777
ENSG00000278039.1	ENSG00000278039	misc_RNA	Xist_exon1	1.773575707	0	0	0	0	0
ENSG00000237242.1	ENSG00000237242	processed_pseudogene	BTF3P15	0	0	0	0	0	0
ENSG00000227910.1	ENSG00000227910	transcribed_processed_pseudogene	AC092634.4	0	0	0	0	0	0
ENSG00000144407.9	ENSG00000144407	protein_coding	PTH2R	0	0	0	0	3.909543965	0
ENSG00000252594.1	ENSG00000252594	snRNA	RNU6-656P	0	0	0	0	0	0
ENSG00000253440.1	ENSG00000253440	IG_V_pseudogene	IGHV3-33-2	0	0	0	0	0	0
ENSG00000236212.1	ENSG00000236212	lincRNA	AC009262.1	0	0	0	0	0	0
ENSG00000199514.1	ENSG00000199514	snRNA	RNU6-235P	0	0	0	0	0	0
ENSG00000176895.9	ENSG00000176895	protein_coding	OR51A7	0	0	0	0	0	0
ENSG00000233155.1	ENSG00000233155	processed_pseudogene	HMGA1P8	11.5282421	22.40975738	12.65544113	7.500585729	6.255270345	12.22806775
ENSG00000259118.5	ENSG00000259118	antisense_RNA	AL139022.1	0	1.600696955	0	0	0	1.630409033
ENSG00000189221.9	ENSG00000189221	protein_coding	MAOA	682.8266474	1010.039779	1293.667315	66.75521299	32.05826052	51.35788455
ENSG00000038219.12	ENSG00000038219	protein_coding	BOD1L1	6226.137521	9439.309946	8961.458479	4730.619419	5377.968679	4631.992064
ENSG00000115159.15	ENSG00000115159	protein_coding	GPD2	1796.632192	1138.095535	2577.49151	1589.374116	1685.795358	1374.434815
ENSG00000152092.15	ENSG00000152092	protein_coding	ASTN1	17.73575707	14.4062726	4.218480376	3.750292865	3.909543965	4.8912271
ENSG00000223787.2	ENSG00000223787	processed_pseudogene	AL354890.1	1.773575707	6.402787822	0	0	2.345726379	0.815204517
ENSG00000231638.1	ENSG00000231638	antisense_RNA	LUARIS	2.660363561	0	4.218480376	2.250175719	2.345726379	0
ENSG00000225779.1	ENSG00000225779	processed_pseudogene	AL122001.1	0	0	0	0	0	0
ENSG00000271492.1	ENSG00000271492	processed_pseudogene	MEMO1P5	0	0	0	0	0	0
ENSG00000222123.1	ENSG00000222123	rRNA	RNA5SP390	0	0	0	0	0	0
ENSG00000224403.1	ENSG00000224403	processed_pseudogene	DPPA2P3	0	0	0	0	0	0
ENSG00000176208.8	ENSG00000176208	protein_coding	ATAD5	950.6365792	1059.661384	985.7182479	271.5212034	303.3806117	263.3110589
ENSG00000231398.1	ENSG00000231398	processed_pseudogene	AL359385.1	0	0	0	0	0	0
ENSG00000179912.20	ENSG00000179912	protein_coding	R3HDM2	2113.215455	4384.308961	3737.573613	3123.993956	3380.973621	3301.578293
ENSG00000227090.1	ENSG00000227090	lincRNA	AP000402.1	0	0	0	0	0	0
ENSG00000186163.9	ENSG00000186163	transcribed_unitary_pseudogene	TRY2P	0	0	0	0	0	0
ENSG00000236804.1	ENSG00000236804	processed_pseudogene	RPS3AP12	0	0	0	1.500117146	1.563817586	0
ENSG00000249225.1	ENSG00000249225	antisense_RNA	AC117460.1	0	0	0	0	0	0
ENSG00000254477.1	ENSG00000254477	antisense_RNA	AP000640.1	0	0	5.624640501	2.250175719	7.037179138	0
ENSG00000249774.1	ENSG00000249774	processed_pseudogene	AC025458.1	0	1.600696955	1.406160125	0.750058573	0.781908793	1.630409033
ENSG00000230622.1	ENSG00000230622	processed_pseudogene	UQCRHP1	2.660363561	4.802090866	1.406160125	2.250175719	0	0
ENSG00000147403.16	ENSG00000147403	protein_coding	RPL10	16796.64874	6609.277729	7887.152143	12969.26278	12039.04969	11753.61872
ENSG00000223315.1	ENSG00000223315	misc_RNA	RN7SKP279	0	0	0	0	0	0
ENSG00000201634.1	ENSG00000201634	snoRNA	SNORD115-48	0	0	0	0	0	0
ENSG00000271664.1	ENSG00000271664	unprocessed_pseudogene	AC004890.3	0	0	0	0	0	0
ENSG00000280265.1	ENSG00000280265	TEC	AC130456.7	0	0	0	0	0	0
ENSG00000267295.1	ENSG00000267295	unprocessed_pseudogene	AC025048.3	0	0	0	0	0	0
ENSG00000180385.8	ENSG00000180385	transcribed_unprocessed_pseudogene	EMC3-AS1	234.1119934	222.4968768	229.2041004	78.00609158	27.36680776	17.11929485
ENSG00000233393.1	ENSG00000233393	lincRNA	AP000688.2	4.433939269	4.802090866	7.030800627	6.000468583	3.909543965	4.076022584
ENSG00000111215.11	ENSG00000111215	protein_coding	PRR4	78.92411898	36.81602997	94.2127284	79.50620873	67.2441562	92.93331491
ENSG00000236836.1	ENSG00000236836	antisense_RNA	PCYT1B-AS1	0	0	0	0	0	0
ENSG00000004487.15	ENSG00000004487	protein_coding	KDM1A	4534.146296	4009.745873	4357.690228	5985.467412	6514.864064	6251.803439
ENSG00000236080.2	ENSG00000236080	processed_pseudogene	YAP1P2	0	0	0	0	0	0
ENSG00000204842.14	ENSG00000204842	protein_coding	ATXN2	3286.435786	7857.821354	7757.785412	2849.472519	2796.887753	2823.053241
ENSG00000257923.9	ENSG00000257923	protein_coding	CUX1	5247.123731	5903.370372	5900.247886	3926.556629	3204.262234	4425.745321
ENSG00000230684.1	ENSG00000230684	antisense_RNA	AL158207.2	0	0	0	0	0	0
ENSG00000254684.1	ENSG00000254684	processed_pseudogene	AP002803.1	0	0	0	0	0	0
ENSG00000269026.2	ENSG00000269026	protein_coding	AC003006.1	0	0	0	0	7.819087931	35.86899874
ENSG00000127325.18	ENSG00000127325	protein_coding	BEST3	20.39612064	4.802090866	0	5.25041001	6.255270345	2.44561355
ENSG00000176290.8	ENSG00000176290	polymorphic_pseudogene	OR4K3	0	0	0	0	0	0
ENSG00000229064.1	ENSG00000229064	processed_pseudogene	AC104073.1	0	0	0	0	0	0
ENSG00000235778.1	ENSG00000235778	unprocessed_pseudogene	AC130360.1	0	0	0	0	0	0
ENSG00000269621.1	ENSG00000269621	antisense_RNA	AL589765.7	0	0	0	0	0	0
ENSG00000163866.8	ENSG00000163866	protein_coding	SMIM12	738.6942822	1426.220987	1093.992578	1056.832529	534.0437057	614.6642056
ENSG00000229865.1	ENSG00000229865	processed_pseudogene	RPL31P54	0	0	0	0	0	0
ENSG00000202048.1	ENSG00000202048	snoRNA	SNORD114-20	0	0	0	0	0	0.815204517
ENSG00000137142.4	ENSG00000137142	protein_coding	IGFBPL1	0	0	0	13.50105431	7.819087931	4.076022584
ENSG00000110700.6	ENSG00000110700	protein_coding	RPS13	7850.732869	6842.979484	6883.153814	6121.228014	5806.454697	5456.979035
ENSG00000249562.1	ENSG00000249562	processed_pseudogene	AC091885.1	0	0	0	0	0	0
ENSG00000271526.1	ENSG00000271526	processed_pseudogene	AC004852.1	0	0	0	0	0	0
ENSG00000266317.2	ENSG00000266317	misc_RNA	RN7SL703P	0	0	0	0	0	0
ENSG00000228995.1	ENSG00000228995	processed_pseudogene	MTND1P9	0	0	0	0	0	0
ENSG00000267289.1	ENSG00000267289	lincRNA	AC008752.2	0	0	0	0	0	0
ENSG00000186150.4	ENSG00000186150	protein_coding	UBL4B	0	0	0	2.250175719	0	2.44561355
ENSG00000237057.2	ENSG00000237057	lincRNA	LINC02087	0	0	0	0	0	0
ENSG00000143633.12	ENSG00000143633	protein_coding	C1orf131	552.4688329	739.5219934	621.5227754	563.2939883	581.740142	511.9484365
ENSG00000172201.11	ENSG00000172201	protein_coding	ID4	783.0336748	526.6292983	902.7548005	998.3279606	1097.799945	871.4536284
ENSG00000284710.1	ENSG00000284710	lincRNA	Z98257.2	0	0	0	0	0	0
ENSG00000152455.15	ENSG00000152455	protein_coding	SUV39H2	499.2615616	875.5812346	490.7498838	297.7732535	243.1736346	141.0303814
ENSG00000283736.1	ENSG00000283736	miRNA	MIR484	0	0	0	0	0	0
ENSG00000072858.10	ENSG00000072858	protein_coding	SIDT1	2.660363561	0	0	0	0	0
ENSG00000273927.1	ENSG00000273927	misc_RNA	Y_RNA	0	0	0	0	0	0
ENSG00000166266.13	ENSG00000166266	protein_coding	CUL5	2866.098343	1983.263528	3010.588828	3911.555458	5030.019266	4263.519623
ENSG00000148484.17	ENSG00000148484	protein_coding	RSU1	7460.546213	12988.0551	11156.47443	3787.045735	7898.842628	3847.765319
ENSG00000249105.2	ENSG00000249105	processed_pseudogene	AC096725.1	0	0	0	0	0	0
ENSG00000249746.1	ENSG00000249746	lincRNA	AC099509.1	0	0	0	0	0	0
ENSG00000174137.12	ENSG00000174137	protein_coding	FAM53A	45.22618054	33.61463606	39.37248351	65.25509584	37.53162207	59.50992972
ENSG00000250481.1	ENSG00000250481	lincRNA	AC010451.1	0	0	0	0	0	0
ENSG00000205177.6	ENSG00000205177	protein_coding	C11orf91	3.547151415	8.003484777	11.249281	3.000234292	0.781908793	0
ENSG00000258992.6	ENSG00000258992	protein_coding	TSPY1	0	0	0	0	0	0
ENSG00000236857.3	ENSG00000236857	processed_pseudogene	RAP1BP1	0	0	0	0	0	0
ENSG00000230104.1	ENSG00000230104	processed_pseudogene	AC018712.1	2.660363561	3.201393911	0	0	0	0
ENSG00000280778.1	ENSG00000280778	protein_coding	AC243547.3	0	0	0	0.750058573	0	0.815204517
ENSG00000271983.1	ENSG00000271983	lincRNA	AC023302.1	7.981090684	0	5.624640501	3.000234292	0.781908793	2.44561355
ENSG00000151474.21	ENSG00000151474	protein_coding	FRMD4A	1757.613526	3070.136761	2483.278781	5011.141326	4775.116999	5111.33232
ENSG00000201596.1	ENSG00000201596	misc_RNA	Y_RNA	0	0	0	0	0	0
ENSG00000267607.1	ENSG00000267607	antisense_RNA	AC011511.5	2.660363561	0	0	0	3.127635172	0
ENSG00000197870.12	ENSG00000197870	protein_coding	PRB3	0	0	0	0	0	0
ENSG00000225416.1	ENSG00000225416	processed_pseudogene	AC104843.1	0	0	0	0	0	0
ENSG00000066827.15	ENSG00000066827	protein_coding	ZFAT	456.6957447	436.9902688	423.2541977	332.2759478	365.1514064	385.5917364
ENSG00000252514.1	ENSG00000252514	snRNA	RNU7-53P	0	0	0	0	0	0
ENSG00000241130.1	ENSG00000241130	processed_pseudogene	AC012100.1	0	0	0	0	0	0
ENSG00000276680.1	ENSG00000276680	misc_RNA	HYMAI	0	0	0	0	0	0
ENSG00000239279.3	ENSG00000239279	misc_RNA	RN7SL184P	0	0	0	0	0	0
ENSG00000069696.6	ENSG00000069696	protein_coding	DRD4	0	0	0	7.500585729	0	1.630409033
ENSG00000159259.7	ENSG00000159259	protein_coding	CHAF1B	1222.88045	1259.748504	1451.157249	503.2893024	492.6025396	420.6455306
ENSG00000177243.3	ENSG00000177243	protein_coding	DEFB103B	0	0	0	0	0	0
ENSG00000151348.13	ENSG00000151348	protein_coding	EXT2	5627.55572	3825.665723	3781.164577	7683.600021	6283.419061	6161.315738
ENSG00000244722.1	ENSG00000244722	processed_pseudogene	RPSAP29	0	6.402787822	5.624640501	2.250175719	1.563817586	0.815204517
ENSG00000212469.1	ENSG00000212469	snRNA	RNU6-1158P	0	0	0	0	0	0
ENSG00000239265.5	ENSG00000239265	antisense_RNA	CLRN1-AS1	0	0	0	0	0	0
ENSG00000228981.3	ENSG00000228981	processed_pseudogene	AC097658.1	5.320727122	6.402787822	5.624640501	6.000468583	3.909543965	5.706431617
ENSG00000135314.12	ENSG00000135314	protein_coding	KHDC1	146.3199959	57.6250904	63.27720564	94.50738019	139.1797652	154.0736537
ENSG00000214943.4	ENSG00000214943	protein_coding	GPR33	0	0	0	0	0	0
ENSG00000222890.1	ENSG00000222890	snRNA	RNU6-1068P	0	0	0	0	0	0
ENSG00000236858.1	ENSG00000236858	lincRNA	AL008638.2	0	0	0	0	0	0
ENSG00000215112.6	ENSG00000215112	lincRNA	FAM74A1	0	0	0	0	0	0
ENSG00000257057.2	ENSG00000257057	protein_coding	C11orf97	0	0	0	0	0	0
ENSG00000261832.6	ENSG00000261832	protein_coding	AC138894.1	37.24508986	0	23.90472213	29.25228434	18.76581103	13.04327227
ENSG00000156966.6	ENSG00000156966	protein_coding	B3GNT7	0	0	0	24.00187433	17.20199345	26.90174905
ENSG00000275638.1	ENSG00000275638	antisense_RNA	AC011939.3	6.207514976	9.604181733	7.030800627	3.000234292	0	1.630409033
ENSG00000252752.1	ENSG00000252752	snRNA	RNU6-210P	0	0	0	0	0	0
ENSG00000235700.1	ENSG00000235700	processed_pseudogene	CYCSP52	0	0	0	0	0	0
ENSG00000264840.1	ENSG00000264840	misc_RNA	RN7SL404P	0	0	0	0	0	0
ENSG00000172183.14	ENSG00000172183	protein_coding	ISG20	26.60363561	19.20836347	23.90472213	7.500585729	20.32962862	18.74970388
ENSG00000165194.15	ENSG00000165194	protein_coding	PCDH19	38.13187771	0	88.5880879	365.278525	286.1786183	368.4724416
ENSG00000236473.1	ENSG00000236473	unprocessed_pseudogene	KRT43P	0	0	0	0	0	0
ENSG00000225148.1	ENSG00000225148	lincRNA	AL050338.1	0	0	0	0	0	0
ENSG00000142867.12	ENSG00000142867	protein_coding	BCL10	1910.141037	1722.349924	1714.109193	1449.113163	1496.57343	1490.193857
ENSG00000259779.1	ENSG00000259779	lincRNA	LINC01922	0	0	0	0	0	0
ENSG00000261963.3	ENSG00000261963	unitary_pseudogene	CCDC92B	0	0	0	0	0	0
ENSG00000258913.1	ENSG00000258913	lincRNA	C14orf144	0	0	0	0	0	0
ENSG00000114742.13	ENSG00000114742	protein_coding	WDR48	1907.480673	2010.475376	1837.851284	2707.711448	2631.123089	2748.86963
ENSG00000221525.1	ENSG00000221525	miRNA	MIR1185-1	0	0	0	0	0	0
ENSG00000275345.1	ENSG00000275345	lincRNA	AC091167.6	1.773575707	4.802090866	0	0	2.345726379	2.44561355
ENSG00000015520.14	ENSG00000015520	protein_coding	NPC1L1	5.320727122	0	5.624640501	0	0	0
ENSG00000152457.17	ENSG00000152457	protein_coding	DCLRE1C	480.6390167	569.8481161	490.7498838	356.2778221	235.3545467	269.832695
ENSG00000197535.14	ENSG00000197535	protein_coding	MYO5A	5713.574142	7894.637384	6416.308652	5030.642849	5107.428236	4691.501994
ENSG00000253972.5	ENSG00000253972	lincRNA	MAL2	0	0	0	0	0	0
ENSG00000248848.1	ENSG00000248848	transcribed_unprocessed_pseudogene	PPBPP2	0	0	0	0	0	0
ENSG00000130255.12	ENSG00000130255	protein_coding	RPL36	7033.114468	4577.993293	5199.980144	5188.155149	5359.202868	5586.596553
ENSG00000251417.2	ENSG00000251417	lincRNA	AC145285.2	13.30181781	17.60766651	15.46776138	10.50082002	10.9467231	8.967249684
ENSG00000240203.3	ENSG00000240203	misc_RNA	RN7SL567P	0	0	0	0	0	0
ENSG00000175376.8	ENSG00000175376	protein_coding	EIF1AD	843.3352489	1736.756197	1385.067723	858.817066	852.2805844	874.7144465
ENSG00000260325.1	ENSG00000260325	protein_coding	HSPB9	2.660363561	0	0	0	0	0
ENSG00000259817.2	ENSG00000259817	lincRNA	AC087565.1	0	0	0	0	0	0
ENSG00000248271.1	ENSG00000248271	processed_pseudogene	PGAM1P1	0	0	0	0	0	0
ENSG00000152117.17	ENSG00000152117	transcribed_processed_pseudogene	AC073869.1	361.8094443	233.7017555	232.0164207	665.3019542	607.5431322	809.4980851
ENSG00000214970.8	ENSG00000214970	antisense_RNA	AC005323.1	0	3.201393911	4.218480376	3.750292865	5.473361551	1.630409033
ENSG00000228198.3	ENSG00000228198	protein_coding	OR2M3	0	0	0	0	0	0
ENSG00000211772.11	ENSG00000211772	TR_C_gene	TRBC2	6.207514976	0	4.218480376	216.016869	138.3978564	179.3449937
ENSG00000271128.1	ENSG00000271128	processed_pseudogene	AC008608.1	0	0	0	0	0	0
ENSG00000259722.2	ENSG00000259722	processed_pseudogene	AC087465.1	0	0	0	0	0	0
ENSG00000114770.16	ENSG00000114770	protein_coding	ABCC5	1372.747598	814.7547503	921.0348821	1907.398951	1944.607168	2122.792562
ENSG00000201793.1	ENSG00000201793	misc_RNA	RN7SKP9	0	0	0	0.750058573	0	0
ENSG00000252377.1	ENSG00000252377	snRNA	RNU6-504P	0	0	0	0	0	0
ENSG00000224661.1	ENSG00000224661	antisense_RNA	AC010907.1	0	0	0	0	0	0
ENSG00000275161.1	ENSG00000275161	misc_RNA	Mico1	0	0	0	0	0	0
ENSG00000202103.1	ENSG00000202103	snRNA	RNU4-12P	0	0	0	0	0	0
ENSG00000169519.20	ENSG00000169519	protein_coding	METTL15	315.6964759	462.6014201	381.069394	380.2796965	526.2246177	628.5226824
ENSG00000223452.3	ENSG00000223452	processed_pseudogene	HMGN2P18	0	0	0	0	0	0
ENSG00000147601.13	ENSG00000147601	protein_coding	TERF1	1590.010622	2471.476099	2282.197883	1981.65475	2063.457305	1810.569232
ENSG00000174574.15	ENSG00000174574	protein_coding	AKIRIN1	2562.816897	1901.627983	1608.647183	2484.944052	2509.927226	3948.850679
ENSG00000183801.7	ENSG00000183801	protein_coding	OLFML1	408.8092006	473.8062988	506.2176451	318.7748935	324.4921491	304.8864893
ENSG00000284738.1	ENSG00000284738	antisense_RNA	AL358472.5	0	0	0	0	0	2.44561355
ENSG00000230445.4	ENSG00000230445	transcribed_processed_pseudogene	LRRC37A6P	2.660363561	6.402787822	7.030800627	3.750292865	2.345726379	3.260818067
ENSG00000277052.1	ENSG00000277052	miRNA	MIR6763	0.886787854	0	0	0	0	0
ENSG00000106624.10	ENSG00000106624	protein_coding	AEBP1	7811.714203	7646.529356	10099.04202	43351.13534	40936.05295	44434.35259
ENSG00000197872.11	ENSG00000197872	protein_coding	FAM49A	368.9037472	441.7923597	350.1338712	6.000468583	0	9.782454201
ENSG00000100422.13	ENSG00000100422	protein_coding	CERK	4238.845941	2535.503977	2806.69561	4641.362449	4402.928414	4794.217763
ENSG00000237172.3	ENSG00000237172	protein_coding	B3GNT9	1268.993419	1282.158261	1479.280452	2404.687785	2061.893487	2489.634594
ENSG00000282542.1	ENSG00000282542	TEC	AC008993.1	0	0	0	0	0	0
ENSG00000254587.1	ENSG00000254587	lincRNA	AP003066.1	0	0	0	0	0	0
ENSG00000163516.13	ENSG00000163516	protein_coding	ANKZF1	478.865441	485.0111775	573.7133311	792.8119116	932.8171901	873.0840374
ENSG00000276530.1	ENSG00000276530	misc_RNA	WT1-AS_6	0	0	0	0.750058573	0.781908793	0.815204517
ENSG00000259570.1	ENSG00000259570	unprocessed_pseudogene	AC243562.1	3.547151415	3.201393911	0	6.750527156	2.345726379	5.706431617
ENSG00000228438.1	ENSG00000228438	processed_pseudogene	AL445567.1	0	0	0	0	0	0
ENSG00000102794.9	ENSG00000102794	protein_coding	ACOD1	0	0	0	0	0	0
ENSG00000207594.1	ENSG00000207594	miRNA	MIR520A	0	0	0	0	0	0
ENSG00000234466.1	ENSG00000234466	processed_pseudogene	AL590240.2	0.886787854	0	0	0.750058573	0	0
ENSG00000255234.5	ENSG00000255234	antisense_RNA	AP000446.1	2.660363561	6.402787822	7.030800627	0	2.345726379	0
ENSG00000252254.1	ENSG00000252254	misc_RNA	Y_RNA	0	0	0	0	0	0
ENSG00000279400.1	ENSG00000279400	TEC	AC008957.3	2.660363561	0	0	0	0	0
ENSG00000114948.12	ENSG00000114948	protein_coding	ADAM23	394.6205949	733.1192056	857.7576765	1371.107071	1512.993515	1362.206747
ENSG00000237412.6	ENSG00000237412	protein_coding	PRSS56	0	0	0	0	0	0
ENSG00000248969.1	ENSG00000248969	antisense_RNA	AC137810.1	0	0	0	0	0	0
ENSG00000252421.1	ENSG00000252421	snRNA	RNU6-1069P	0	0	0	0	0	0
ENSG00000276778.1	ENSG00000276778	lincRNA	LINC02227	0	0	0	0	0	0
ENSG00000269153.1	ENSG00000269153	processed_pseudogene	LYPLA2P2	2.660363561	0	7.030800627	2.250175719	0	0
ENSG00000274258.1	ENSG00000274258	miRNA	MIR6728	0.886787854	3.201393911	0	0	0	1.630409033
ENSG00000198774.4	ENSG00000198774	protein_coding	RASSF9	9.754666391	22.40975738	75.93264677	127.5099574	132.142586	128.8023136
ENSG00000284250.1	ENSG00000284250	miRNA	MIR6516	0.886787854	1.600696955	0	0.750058573	0.781908793	0.815204517
ENSG00000229191.1	ENSG00000229191	antisense_RNA	AL358473.1	0	0	0	0	0	0
ENSG00000184227.7	ENSG00000184227	protein_coding	ACOT1	123.2635117	9.604181733	16.8739215	20.25158147	25.80299017	18.74970388
ENSG00000228172.5	ENSG00000228172	antisense_RNA	AL020996.1	7.981090684	19.20836347	32.34168288	31.50246006	14.07435828	22.82572647
ENSG00000255206.1	ENSG00000255206	antisense_RNA	AC011853.2	0	0	0	0	0	0
ENSG00000234450.1	ENSG00000234450	processed_pseudogene	AC005534.2	0	0	0	1.500117146	0.781908793	1.630409033
ENSG00000138131.3	ENSG00000138131	protein_coding	LOXL4	755.5432514	881.9840224	483.7190831	1191.093014	1093.890402	1198.35064
ENSG00000250032.1	ENSG00000250032	lincRNA	AC008869.1	0	0	0	0	0	0
ENSG00000215717.5	ENSG00000215717	protein_coding	TMEM167B	2711.797257	1932.041225	1982.685777	2583.951784	2881.333902	2426.048642
ENSG00000273004.1	ENSG00000273004	lincRNA	AL078644.1	15.07539351	27.21184824	8.436960752	19.5015229	14.07435828	10.59765872
ENSG00000257711.1	ENSG00000257711	antisense_RNA	AC079385.2	0	0	0	4.500351438	0	0
ENSG00000212146.1	ENSG00000212146	snRNA	RNU6-910P	0	0	0	0	0.781908793	0
ENSG00000236015.1	ENSG00000236015	processed_pseudogene	AC011290.2	0	0	0	0	0	0
ENSG00000277125.1	ENSG00000277125	unprocessed_pseudogene	AC211476.4	0	0	0	0	0	0
ENSG00000158571.10	ENSG00000158571	protein_coding	PFKFB1	2.660363561	0	0	0	4.691452758	0
ENSG00000147676.13	ENSG00000147676	protein_coding	MAL2	0	0	18.28008163	0	0	0
ENSG00000126456.15	ENSG00000126456	protein_coding	IRF3	672.1851931	462.6014201	719.9539842	960.8250319	861.66349	970.9085794
ENSG00000234933.1	ENSG00000234933	processed_pseudogene	CDC42P1	0.886787854	0	0	0	0	0
ENSG00000222976.1	ENSG00000222976	misc_RNA	RN7SKP94	0	0	0	0	0	0
ENSG00000249681.2	ENSG00000249681	processed_pseudogene	KRT19P3	0	0	0	0	0	0.815204517
ENSG00000246560.2	ENSG00000246560	antisense_RNA	AC018797.2	66.50908903	56.02439344	63.27720564	18.75146432	27.36680776	26.90174905
ENSG00000201598.1	ENSG00000201598	snRNA	RNU6-219P	0	0	0	0	0	0
ENSG00000021776.10	ENSG00000021776	protein_coding	AQR	3429.20863	4057.766782	4162.233971	3051.988333	3115.90654	2979.572509
ENSG00000119335.16	ENSG00000119335	protein_coding	SET	19965.14174	30448.45749	24905.90814	19191.74871	22538.52096	17681.78597
ENSG00000167862.9	ENSG00000167862	protein_coding	MRPL58	782.146887	894.7895981	759.3264677	585.7957455	569.2296014	331.7882383
ENSG00000261582.1	ENSG00000261582	protein_coding	AL121753.1	25.71684776	16.00696955	4.218480376	13.50105431	28.93062534	14.6736813
ENSG00000267952.1	ENSG00000267952	protein_coding	AC008878.1	0	1213.328292	732.6094253	15.00117146	0	30.97777164
ENSG00000254007.1	ENSG00000254007	lincRNA	AC084768.1	0	0	0	0	0	0
ENSG00000116183.10	ENSG00000116183	protein_coding	PAPPA2	42.56581698	150.4655138	220.7671397	83.2565016	67.2441562	89.67249684
ENSG00000233684.2	ENSG00000233684	lincRNA	LINC01865	0	0	0	3.000234292	0	0
ENSG00000283383.1	ENSG00000283383	lincRNA	AC108477.1	0	0	0	0	0	0
ENSG00000225355.1	ENSG00000225355	processed_pseudogene	ARL6IP1P2	4.433939269	1.600696955	2.812320251	0	0	4.8912271
ENSG00000254582.1	ENSG00000254582	processed_pseudogene	PSMA2P1	0	0	0	0	0	0
ENSG00000169550.12	ENSG00000169550	protein_coding	MUC15	0	0	0	0	0	0
ENSG00000102390.10	ENSG00000102390	protein_coding	PBDC1	1062.371849	2220.166677	1553.806939	1220.345298	1588.838668	1406.227791
ENSG00000260534.1	ENSG00000260534	sense_overlapping	AC100827.3	78.92411898	12.80557564	12.65544113	9.000702875	14.07435828	22.82572647
ENSG00000244470.2	ENSG00000244470	processed_pseudogene	AC105918.1	0	0	0	0	0	0
ENSG00000145075.11	ENSG00000145075	protein_coding	CCDC39	0	0	4.218480376	0	0	1.630409033
ENSG00000182327.7	ENSG00000182327	protein_coding	GLTPD2	0	0	0	0	0	0
ENSG00000278873.1	ENSG00000278873	TEC	PRO1804	0	0	0	0	0	0
ENSG00000169851.15	ENSG00000169851	protein_coding	PCDH7	1549.21838	2999.706094	2162.674273	2622.95483	2593.591467	2642.893043
ENSG00000123415.15	ENSG00000123415	protein_coding	SMUG1	273.1306589	176.0766651	132.1790518	339.026475	226.75355	374.1788732
ENSG00000226009.1	ENSG00000226009	antisense_RNA	KCNIP2-AS1	0	0	0	0	0	0
ENSG00000230975.1	ENSG00000230975	lincRNA	AC012355.1	0	0	0	0	0	0
ENSG00000244617.2	ENSG00000244617	protein_coding	ASPRV1	0.886787854	4.802090866	0	6.000468583	7.037179138	22.01052195
ENSG00000240731.1	ENSG00000240731	sense_intronic	AL139287.1	5.320727122	33.61463606	0	18.00140575	39.87734845	17.93449937
ENSG00000272329.1	ENSG00000272329	lincRNA	AL353581.1	0	0	0	0	0	0
ENSG00000275636.1	ENSG00000275636	lincRNA	AC021755.4	0	0	0	2.250175719	0	2.44561355
ENSG00000201916.1	ENSG00000201916	misc_RNA	Y_RNA	0	0	0	0	0	0
ENSG00000283421.1	ENSG00000283421	unitary_pseudogene	AF001550.2	0	0	0	0	0	0
ENSG00000179840.5	ENSG00000179840	antisense_RNA	PIK3CD-AS1	0	0	0	0	0	0
ENSG00000273762.1	ENSG00000273762	unprocessed_pseudogene	AC011155.1	0	0	0	0	0	0
ENSG00000198842.9	ENSG00000198842	protein_coding	DUSP27	0	0	0	0	0	0
ENSG00000261379.1	ENSG00000261379	sense_intronic	AC010735.1	101.9806032	107.246696	137.8036923	241.5188605	250.9927226	243.7461505
ENSG00000206936.1	ENSG00000206936	snRNA	RNU4-52P	0	0	0	0	0	0
ENSG00000279959.1	ENSG00000279959	TEC	AC024580.2	0	0	0	0	0	0
ENSG00000269608.1	ENSG00000269608	processed_pseudogene	AC011487.3	0	0	0	0	0	1.630409033
ENSG00000276445.1	ENSG00000276445	lincRNA	AC005393.1	0	9.604181733	0	4.500351438	5.473361551	2.44561355
ENSG00000067836.12	ENSG00000067836	protein_coding	ROGDI	341.4133237	501.018147	697.4554222	723.8065229	777.2173403	881.2360826
ENSG00000169507.9	ENSG00000169507	protein_coding	SLC38A11	2.660363561	0	0	0	5.473361551	2.44561355
ENSG00000274238.1	ENSG00000274238	antisense_RNA	AC097478.2	0	0	0	0	0	0
ENSG00000187699.10	ENSG00000187699	protein_coding	C2orf88	57.64121049	62.42718126	77.33880689	10.50082002	35.96780448	28.53215809
ENSG00000233937.6	ENSG00000233937	processed_transcript	AC008443.1	156.0746623	99.24321124	91.40040815	98.25767305	104.7757783	92.11811039
ENSG00000071539.13	ENSG00000071539	protein_coding	TRIP13	3112.625367	2663.559734	2473.435661	978.0763791	846.0253141	781.7811316
ENSG00000275759.1	ENSG00000275759	lincRNA	AC026367.3	12.41502995	8.003484777	16.8739215	8.250644302	9.382905517	9.782454201
ENSG00000168539.3	ENSG00000168539	protein_coding	CHRM1	0	0	0	0	0	0
ENSG00000249064.1	ENSG00000249064	processed_pseudogene	KRT18P25	0	0	0	0	0	1.630409033
ENSG00000221616.1	ENSG00000221616	miRNA	MIR548H4	0	0	0	0	0	0
ENSG00000279945.1	ENSG00000279945	TEC	AC013489.3	6.207514976	4.802090866	5.624640501	3.000234292	0	0
ENSG00000258091.1	ENSG00000258091	processed_pseudogene	AC011611.6	0	0	0	0	0	0
ENSG00000093167.17	ENSG00000093167	protein_coding	LRRFIP2	4389.599876	6297.141823	6346.000646	3070.739798	3868.884708	3330.925655
ENSG00000280025.1	ENSG00000280025	lincRNA	AL008638.6	0	0	0	0	0	0
ENSG00000204850.4	ENSG00000204850	antisense_RNA	AC011484.1	4.433939269	0	8.436960752	6.000468583	3.909543965	5.706431617
ENSG00000267736.2	ENSG00000267736	transcribed_processed_pseudogene	HMGB2P1	0	1.600696955	0	0	0	1.630409033
ENSG00000071537.13	ENSG00000071537	protein_coding	SEL1L	8499.861578	10703.86054	9680.006303	9047.956565	10003.7411	9281.918628
ENSG00000236175.3	ENSG00000236175	processed_pseudogene	SSU72P6	0	0	0	0	0	0
ENSG00000231073.1	ENSG00000231073	antisense_RNA	AL590133.1	0	0	0	0	0	0
ENSG00000103319.11	ENSG00000103319	protein_coding	EEF2K	2212.535695	2348.222434	2404.533814	1695.882433	1448.095085	1543.997355
ENSG00000270095.1	ENSG00000270095	sense_intronic	AC068790.6	0	0	0	0	3.909543965	2.44561355
ENSG00000252780.1	ENSG00000252780	rRNA	RNA5SP471	0	0	0	0	0	0
ENSG00000248977.1	ENSG00000248977	processed_pseudogene	AC095057.1	0	0	0	0	0	0
ENSG00000229111.1	ENSG00000229111	antisense_RNA	MED4-AS1	0	0	0	0	0	0
ENSG00000181220.15	ENSG00000181220	protein_coding	ZNF746	786.5808263	656.2857517	670.7383798	979.5764962	821.0042327	881.2360826
ENSG00000224895.1	ENSG00000224895	processed_pseudogene	VPS26BP1	1.773575707	0	0	0	0	1.630409033
ENSG00000234019.1	ENSG00000234019	lincRNA	AL591212.1	0	0	0	0	0	0
ENSG00000249119.1	ENSG00000249119	processed_pseudogene	MTND6P4	19.50933278	100.8439082	61.87104552	2.250175719	1.563817586	0
ENSG00000162398.11	ENSG00000162398	protein_coding	LEXM	0	0	0	0	0	0
ENSG00000139318.7	ENSG00000139318	protein_coding	DUSP6	1229.087965	1250.144322	1176.956025	1772.388408	1709.252622	1274.979864
ENSG00000234052.1	ENSG00000234052	lincRNA	LINC01673	0	0	0	0	0	0
ENSG00000017483.14	ENSG00000017483	protein_coding	SLC38A5	724.5056765	782.7408112	801.5112715	872.3181203	645.0747543	754.064178
ENSG00000224397.5	ENSG00000224397	lincRNA	SMIM25	0	8.003484777	7.030800627	0	0	0
ENSG00000251213.1	ENSG00000251213	lincRNA	AC012055.2	0	0	0	0	0	0
ENSG00000259624.1	ENSG00000259624	antisense_RNA	AC009269.4	0	0	0	0	0	0
ENSG00000183048.11	ENSG00000183048	protein_coding	SLC25A10	545.37453	240.1045433	257.3273029	314.2745421	237.7002731	301.6256712
ENSG00000243033.2	ENSG00000243033	processed_pseudogene	GAPDHP47	0	0	2.812320251	0	0	0
ENSG00000261780.2	ENSG00000261780	processed_transcript	AC105243.1	0	0	0	0	0	0
ENSG00000224138.1	ENSG00000224138	antisense_RNA	AC000123.1	0	0	0	0	0	0
ENSG00000248967.1	ENSG00000248967	processed_pseudogene	AC022493.2	0	0	0	0	0	0
ENSG00000251171.1	ENSG00000251171	antisense_RNA	AC096741.2	0	0	0	0	0	0
ENSG00000213942.3	ENSG00000213942	processed_pseudogene	AC005840.1	0	3.201393911	0	1.500117146	0	0
ENSG00000136944.17	ENSG00000136944	protein_coding	LMX1B	0	0	0	0	0	0
ENSG00000121871.3	ENSG00000121871	protein_coding	SLITRK3	0	0	0	0	0	0
ENSG00000273045.5	ENSG00000273045	protein_coding	C2orf15	3.547151415	0	0	2.250175719	0.781908793	8.967249684
ENSG00000269711.1	ENSG00000269711	protein_coding	AC008763.3	0	0	0	0	0	0
ENSG00000254087.7	ENSG00000254087	protein_coding	LYN	456.6957447	209.6913012	397.9433155	593.2963312	613.7984026	569.8279572
ENSG00000208032.1	ENSG00000208032	miRNA	MIR548A3	0.886787854	0	0	2.250175719	0	0.815204517
ENSG00000228949.1	ENSG00000228949	unprocessed_pseudogene	UGT1A12P	0	0	0	0	0	0
ENSG00000261790.1	ENSG00000261790	lincRNA	AC005606.2	0	0	0	0	0	0
ENSG00000270434.1	ENSG00000270434	processed_pseudogene	AC012044.1	0	0	0	0	0	0
ENSG00000266559.1	ENSG00000266559	miRNA	MIR4530	0	0	0	0	0	0
ENSG00000214374.2	ENSG00000214374	processed_pseudogene	AL133267.1	0	0	0	0	0	0
ENSG00000255991.2	ENSG00000255991	processed_pseudogene	AC121334.1	0	0	0	0	0	0
ENSG00000223543.1	ENSG00000223543	processed_pseudogene	TCEAL4P1	0	0	0	0	0	0
ENSG00000243918.1	ENSG00000243918	processed_pseudogene	EIF4BP8	1.773575707	0	0	0	0	0
ENSG00000263693.1	ENSG00000263693	miRNA	MIR3161	0	0	0	0	0	0
ENSG00000278580.1	ENSG00000278580	unprocessed_pseudogene	AL162373.1	0	0	0	0	0	0
ENSG00000249628.2	ENSG00000249628	lincRNA	LINC00942	0	0	0	0	3.127635172	2.44561355
ENSG00000249829.2	ENSG00000249829	processed_pseudogene	AC016559.1	0	0	0	0	0	0
ENSG00000183346.6	ENSG00000183346	protein_coding	C10orf107	17.73575707	88.03833255	22.49856201	81.00632588	96.17478155	79.07483812
ENSG00000232324.1	ENSG00000232324	lincRNA	AC008440.3	0	0	0	0	1.563817586	1.630409033
ENSG00000263730.1	ENSG00000263730	miRNA	MIR3937	0	0	0	0	0	0
ENSG00000225347.1	ENSG00000225347	processed_pseudogene	SLC25A5P8	0	0	0	0	0	0
ENSG00000101333.16	ENSG00000101333	protein_coding	PLCB4	2279.044784	2044.090012	2311.727246	223.5174547	245.519361	300.8104667
ENSG00000172428.10	ENSG00000172428	protein_coding	COPS9	1030.447486	598.6606613	651.052138	948.8240948	966.4392682	964.3869433
ENSG00000180881.19	ENSG00000180881	protein_coding	CAPS2	111.7352696	99.24321124	106.8681695	155.2621246	160.2913026	153.2584491
ENSG00000274381.1	ENSG00000274381	unprocessed_pseudogene	AC245028.3	0	0	0	0	0	0
ENSG00000282728.1	ENSG00000282728	processed_transcript	PGR-AS1	0	4.802090866	7.030800627	16.5012886	26.58489896	18.74970388
ENSG00000253422.1	ENSG00000253422	processed_pseudogene	AC008677.3	0	0	0	0	0	0
ENSG00000106290.14	ENSG00000106290	protein_coding	TAF6	2600.061987	3832.068511	3768.509136	2431.689893	2110.371832	2409.744551
ENSG00000109072.13	ENSG00000109072	protein_coding	VTN	75.37696757	44.81951475	67.49568602	92.25720447	102.4300519	88.04208781
ENSG00000232944.1	ENSG00000232944	processed_pseudogene	AC092423.1	0	0	0	0	0	0
ENSG00000258284.1	ENSG00000258284	processed_pseudogene	POLR2KP1	0	0	0	0	0	0
ENSG00000236160.1	ENSG00000236160	processed_pseudogene	AC005345.1	0	0	0	0	0	0
ENSG00000260832.1	ENSG00000260832	antisense_RNA	AC125793.1	0	0	0	0	0	0
ENSG00000267868.1	ENSG00000267868	lincRNA	AL356740.1	0	0	0	0	0	0
ENSG00000117640.17	ENSG00000117640	protein_coding	MTFR1L	1751.406011	801.9491747	1580.523981	2282.428237	2143.993911	2266.268557
ENSG00000174016.11	ENSG00000174016	protein_coding	FAM46D	0	0	0	0	0	0
ENSG00000264167.1	ENSG00000264167	sense_intronic	AC122129.2	0	0	0	0	0	0
ENSG00000259569.2	ENSG00000259569	processed_pseudogene	AC013489.2	0	0	0	0	0	0
ENSG00000274210.1	ENSG00000274210	snRNA	U1	3.547151415	3.201393911	2.812320251	1.500117146	1.563817586	0
ENSG00000226661.1	ENSG00000226661	antisense_RNA	AC004973.1	0	0	0	0	0	0
ENSG00000154217.14	ENSG00000154217	protein_coding	PITPNC1	1441.030262	1563.880925	2137.363391	543.7924654	536.389432	507.8724139
ENSG00000197442.9	ENSG00000197442	protein_coding	MAP3K5	2669.23144	2741.993885	2640.768715	2679.209222	2907.136893	2649.414679
ENSG00000183153.6	ENSG00000183153	protein_coding	GJD3	29.26399917	0	9.843120878	45.75357295	36.74971327	52.17308907
ENSG00000278768.1	ENSG00000278768	antisense_RNA	BACE1-AS	52.32048337	129.6564534	111.0866499	68.25533014	84.44614965	74.99881554
ENSG00000264395.1	ENSG00000264395	miRNA	MIR3193	0	0	0	0	0	0
ENSG00000167523.13	ENSG00000167523	protein_coding	SPATA33	438.0731997	262.5143007	385.2878743	220.5172204	146.2169443	225.8116511
ENSG00000181555.20	ENSG00000181555	protein_coding	SETD2	5491.877178	4752.469261	6770.661004	2578.701374	4580.42171	4309.98628
ENSG00000167674.14	ENSG00000167674	protein_coding	HDGFL2	2650.608895	2239.375041	2588.740791	2819.470176	2487.251871	2766.80413
ENSG00000065911.11	ENSG00000065911	protein_coding	MTHFD2	4637.013687	6039.429613	5872.124684	5632.189824	7128.662466	6331.693482
ENSG00000204117.1	ENSG00000204117	lincRNA	AL162293.1	0	0	0	0	0	0
ENSG00000120215.9	ENSG00000120215	protein_coding	MLANA	0	0	0	0	0	0
ENSG00000254102.1	ENSG00000254102	antisense_RNA	AC090136.3	0	0	0	0	0	0
ENSG00000279632.1	ENSG00000279632	TEC	AP003108.4	2.660363561	9.604181733	0	2.250175719	3.909543965	0
ENSG00000066322.14	ENSG00000066322	protein_coding	ELOVL1	2185.932059	2594.729765	2114.864829	1404.109649	1182.246095	1532.584491
ENSG00000241356.1	ENSG00000241356	polymorphic_pseudogene	OR5G3	0	0	0	0	0	0
ENSG00000187257.15	ENSG00000187257	protein_coding	RSBN1L	1160.805301	1206.925504	1214.922348	1228.595942	1464.515169	1426.607904
ENSG00000149948.13	ENSG00000149948	protein_coding	HMGA2	3082.47458	4595.600959	2621.082474	2136.166816	2227.658151	2067.358654
ENSG00000257523.1	ENSG00000257523	lincRNA	LINC02326	0	0	0	0	0	0
ENSG00000201151.1	ENSG00000201151	snoRNA	SNORD56	0	0	0	0	0.781908793	0.815204517
ENSG00000226962.1	ENSG00000226962	processed_pseudogene	RAC1P6	0	0	0	0	0	0
ENSG00000244619.2	ENSG00000244619	antisense_RNA	AC243547.1	0	0	0	0	0	0
ENSG00000264044.1	ENSG00000264044	antisense_RNA	AC005726.3	0.886787854	0	5.624640501	4.500351438	2.345726379	0
ENSG00000264397.1	ENSG00000264397	miRNA	MIR3180-5	0	0	0	0.750058573	0.781908793	0.815204517
ENSG00000004864.13	ENSG00000004864	protein_coding	SLC25A13	1088.975484	889.9875072	1106.648019	719.3061714	727.1751776	679.880567
ENSG00000140350.15	ENSG00000140350	protein_coding	ANP32A	2562.816897	3718.419027	3089.333795	2723.462678	3889.214337	3558.367716
ENSG00000171936.2	ENSG00000171936	protein_coding	OR10H3	0	0	0	0	0	0
ENSG00000122741.15	ENSG00000122741	protein_coding	DCAF10	2049.36673	2407.448221	2164.080433	1788.139638	2408.279083	2238.551603
ENSG00000234896.1	ENSG00000234896	unprocessed_pseudogene	OR7E62P	0	0	0	0	0	0
ENSG00000207628.3	ENSG00000207628	miRNA	MIR651	0	0	0	0	0	0
ENSG00000160685.13	ENSG00000160685	protein_coding	ZBTB7B	321.9039909	597.0599644	628.553576	510.7898882	393.3001229	483.4162784
ENSG00000278554.1	ENSG00000278554	misc_RNA	Metazoa_SRP	0	0	0	0	0	0
ENSG00000224927.2	ENSG00000224927	processed_pseudogene	NDUFA5P10	0	0	0	0	0	0
ENSG00000234031.1	ENSG00000234031	processed_pseudogene	RPS3AP44	1.773575707	6.402787822	4.218480376	0	0	0
ENSG00000264036.2	ENSG00000264036	misc_RNA	RN7SL198P	0	0	0	0	0	0
ENSG00000164379.6	ENSG00000164379	protein_coding	FOXQ1	101.0938153	230.5003616	163.1145745	3.000234292	0	5.706431617
ENSG00000200478.1	ENSG00000200478	snoRNA	SNORD115-41	0	0	0	0	0	0
ENSG00000130158.13	ENSG00000130158	protein_coding	DOCK6	1621.048197	1082.071142	1075.712496	2897.476267	2180.743624	2902.12808
ENSG00000211656.3	ENSG00000211656	IG_V_gene	IGLV2-33	0	0	0	0	0	0
ENSG00000249395.2	ENSG00000249395	lincRNA	CASC9	0	0	0	4.500351438	3.127635172	0
ENSG00000284032.1	ENSG00000284032	miRNA	MIR29A	2.660363561	0	1.406160125	0	1.563817586	0
ENSG00000284253.1	ENSG00000284253	miRNA	MIR1973	0	0	0	0	0	0
ENSG00000198574.5	ENSG00000198574	protein_coding	SH2D1B	8.867878537	0	0	0	0	0
ENSG00000197021.8	ENSG00000197021	protein_coding	CXorf40B	448.714654	216.094089	227.7979403	429.0335037	433.1774714	485.861892
ENSG00000229875.1	ENSG00000229875	processed_pseudogene	EIF1P1	0	0	0	0	0	0
ENSG00000242244.1	ENSG00000242244	processed_pseudogene	ATP5G1P3	0	0	0	0	0	0
ENSG00000202164.1	ENSG00000202164	rRNA	RNA5SP117	0	0	0	0	0	0
ENSG00000185019.16	ENSG00000185019	protein_coding	UBOX5	431.8656848	236.9031494	269.9827441	357.7779393	278.3595303	344.0163061
ENSG00000262691.1	ENSG00000262691	processed_transcript	AC040160.1	37.24508986	48.02090866	109.6804898	42.00328008	68.80797379	78.25963361
ENSG00000265407.1	ENSG00000265407	miRNA	MIR4324	0	0	0	6.000468583	3.127635172	1.630409033
ENSG00000232846.1	ENSG00000232846	processed_pseudogene	SLC25A6P3	0	0	0	0	0	0
ENSG00000006125.17	ENSG00000006125	protein_coding	AP2B1	14435.13268	15262.64547	13639.75322	11132.36934	11069.48278	10966.13116
ENSG00000230347.5	ENSG00000230347	protein_coding	CT47A8	0	0	0	0	0	0
ENSG00000166398.12	ENSG00000166398	protein_coding	KIAA0355	1948.272915	2404.246827	2322.976527	2206.672322	2454.411701	2539.36207
ENSG00000211666.2	ENSG00000211666	IG_V_gene	IGLV2-14	0	0	0	0	0	0
ENSG00000248311.1	ENSG00000248311	lincRNA	AC026719.1	0	0	0	0	0	0
ENSG00000135253.13	ENSG00000135253	protein_coding	KCP	0	0	0	3.750292865	0	4.076022584
ENSG00000225297.1	ENSG00000225297	processed_pseudogene	AC126124.1	0	0	0	2.250175719	0	0
ENSG00000198886.2	ENSG00000198886	protein_coding	MT-ND4	407175.7373	2316424.589	1878629.927	173494.5484	168005.6147	187608.7219
ENSG00000075073.14	ENSG00000075073	protein_coding	TACR2	0	0	4.218480376	0	3.909543965	0
ENSG00000255361.1	ENSG00000255361	processed_pseudogene	AC103843.2	3.547151415	0	0	1.500117146	0	1.630409033
ENSG00000214354.3	ENSG00000214354	processed_pseudogene	AC133644.1	0	0	1.406160125	0	0	1.630409033
ENSG00000251923.1	ENSG00000251923	snRNA	RNU6-276P	0	0	0	0	0	0
ENSG00000266049.1	ENSG00000266049	antisense_RNA	AP001011.1	0	0	0	0	0	0
ENSG00000176597.11	ENSG00000176597	protein_coding	B3GNT5	73.60339186	64.02787822	309.3552276	774.8105058	819.4404151	470.3730062
ENSG00000143742.12	ENSG00000143742	protein_coding	SRP9	7257.471795	7864.224142	2552.180628	8085.631416	9584.637985	3939.068225
ENSG00000135426.15	ENSG00000135426	protein_coding	TESPA1	0	0	0	0	0	0
ENSG00000105520.10	ENSG00000105520	protein_coding	PLPPR2	2156.66806	2015.277467	2248.45004	2298.179467	1720.199345	2216.541081
ENSG00000198435.3	ENSG00000198435	protein_coding	NRARP	4.433939269	11.20487869	7.030800627	27.7521672	26.58489896	39.94502132
ENSG00000171999.7	ENSG00000171999	unitary_pseudogene	OR52P2P	0	0	0	0	0	0
ENSG00000178631.7	ENSG00000178631	processed_pseudogene	ACTG1P1	0.886787854	0	7.030800627	9.750761448	2.345726379	2.44561355
ENSG00000048740.18	ENSG00000048740	protein_coding	CELF2	498.3747738	396.9728449	2868.566656	15.75123003	36.74971327	22.01052195
ENSG00000272469.2	ENSG00000272469	misc_RNA	RN7SL760P	0	0	0	0	0	0
ENSG00000249439.1	ENSG00000249439	processed_pseudogene	HMGN1P14	0	0	0	0	0	0
ENSG00000162896.5	ENSG00000162896	protein_coding	PIGR	0	0	0	0	0	0
ENSG00000248305.1	ENSG00000248305	processed_pseudogene	AC105416.1	0	0	0	0	0	0
ENSG00000202408.2	ENSG00000202408	snRNA	RNU1-122P	0	0	0	0	0	0
ENSG00000225287.1	ENSG00000225287	unprocessed_pseudogene	OFD1P13Y	0	0	0	0	0	0
ENSG00000143740.14	ENSG00000143740	protein_coding	SNAP47	807.8637347	547.4383588	620.1166153	980.3265548	906.2322912	1095.63487
ENSG00000255268.2	ENSG00000255268	unprocessed_pseudogene	AC130364.2	0	0	0	0	0	0
ENSG00000224136.1	ENSG00000224136	processed_pseudogene	AC007568.1	0	0	0	0	0	0
ENSG00000135424.15	ENSG00000135424	protein_coding	ITGA7	2828.853253	1992.86771	2974.028665	612.7978541	480.8739077	724.7168154
ENSG00000142156.14	ENSG00000142156	protein_coding	COL6A1	88172.42951	76641.37023	55014.60874	31169.43406	27175.2401	32474.48713
ENSG00000254632.1	ENSG00000254632	antisense_RNA	AP003119.1	0	0	0	0	0	0
ENSG00000196433.12_PAR_Y	ENSG00000196433	protein_coding	ASMT	0	0	0	0	0	0
ENSG00000207805.3	ENSG00000207805	miRNA	MIR483	0	0	0	1.500117146	0	0
ENSG00000197149.5	ENSG00000197149	processed_pseudogene	AC107956.1	2.660363561	78.43415082	50.62176451	3.750292865	2.345726379	3.260818067
ENSG00000273387.1	ENSG00000273387	antisense_RNA	AC005005.3	15.07539351	11.20487869	14.06160125	12.00093717	6.255270345	10.59765872
ENSG00000273590.4	ENSG00000273590	protein_coding	SMIM11B	0	0	0	0	0	0
ENSG00000235123.5	ENSG00000235123	antisense_RNA	DSCAM-AS1	0	0	0	0	0	0
ENSG00000233737.3	ENSG00000233737	processed_pseudogene	AP003072.1	0	0	0	0	0	0
ENSG00000273274.1	ENSG00000273274	protein_coding	ZBTB8B	0	0	0	3.750292865	0	0
ENSG00000211785.1	ENSG00000211785	TR_V_gene	TRAV12-1	0	0	0	0	0	0
ENSG00000226754.1	ENSG00000226754	antisense_RNA	AL606760.1	31.92436273	36.81602997	49.21560439	13.50105431	10.9467231	23.64093099
ENSG00000085552.16	ENSG00000085552	protein_coding	IGSF9	0	0	0	0	0	0
ENSG00000153060.7	ENSG00000153060	protein_coding	TEKT5	0	0	0	0	1.563817586	0
ENSG00000166821.8	ENSG00000166821	protein_coding	PEX11A	203.9612064	139.2606351	158.8960942	302.2736049	322.1464227	335.0490564
ENSG00000251815.1	ENSG00000251815	snoRNA	SNORD116-26	0	0	0	0	0	0.815204517
ENSG00000279267.1	ENSG00000279267	TEC	AL078621.3	40.79224127	20.80906042	19.68624176	38.25298722	53.16979793	44.83624842
ENSG00000275563.1	ENSG00000275563	antisense_RNA	AL929601.3	0	0	0	0	0	0
ENSG00000254162.1	ENSG00000254162	lincRNA	AC009812.3	0	0	0	0	0	0
ENSG00000251818.1	ENSG00000251818	scaRNA	SCARNA20	0	0	0	0	0	0
ENSG00000266535.1	ENSG00000266535	antisense_RNA	AC008133.1	0	0	0	0	0	0
ENSG00000111241.2	ENSG00000111241	protein_coding	FGF6	0	0	0	0	0	0
ENSG00000132522.15	ENSG00000132522	protein_coding	GPS2	1278.748085	3319.845486	2639.362555	1251.0977	1436.366453	1275.795069
ENSG00000206852.1	ENSG00000206852	snRNA	RNU6-895P	0	0	0	0	0	0
ENSG00000183751.14	ENSG00000183751	protein_coding	TBL3	1425.954869	659.4871456	582.1502919	840.8156603	709.1912753	773.6290864
ENSG00000235455.1	ENSG00000235455	antisense_RNA	IQCF5-AS1	0	0	0	0	0	0
ENSG00000233143.1	ENSG00000233143	lincRNA	DIRC3-AS1	55.86763478	43.2188178	21.09240188	0.750058573	7.037179138	6.521636134
ENSG00000118017.3	ENSG00000118017	protein_coding	A4GNT	0	0	0	0	0	0
ENSG00000233727.1	ENSG00000233727	processed_pseudogene	AL162389.1	0	0	0	0	0	0
ENSG00000184814.5	ENSG00000184814	protein_coding	PRR23B	0	0	0	0	0	0
ENSG00000171219.8	ENSG00000171219	protein_coding	CDC42BPG	7.09430283	0	32.34168288	3.750292865	21.89344621	17.11929485
ENSG00000225680.1	ENSG00000225680	lincRNA	AL163953.1	0	0	0	0	0	0
ENSG00000146399.1	ENSG00000146399	protein_coding	TAAR1	0	0	0	0	0	0
ENSG00000235859.5	ENSG00000235859	processed_pseudogene	AC006978.1	19.50933278	59.22578735	36.56016326	18.00140575	16.42008465	13.85847678
ENSG00000062038.13	ENSG00000062038	protein_coding	CDH3	4.433939269	0	15.46776138	87.75685303	71.93560896	82.33565619
ENSG00000254040.1	ENSG00000254040	lincRNA	AC103719.1	0	0	0	0	0	0
ENSG00000224442.1	ENSG00000224442	processed_pseudogene	AC017035.1	0	0	0	0	0	0
ENSG00000258429.1	ENSG00000258429	protein_coding	PDF	479.7522289	493.0146623	383.8817142	165.012886	139.961674	185.0514253
ENSG00000165678.20	ENSG00000165678	protein_coding	GHITM	5485.669663	4843.708987	5048.11485	6069.473972	6993.392245	6459.680591
ENSG00000172530.20	ENSG00000172530	protein_coding	BANP	324.5643545	382.5665723	337.4784301	460.5359638	371.4066767	415.7543035
ENSG00000248755.1	ENSG00000248755	processed_pseudogene	AC092639.1	0	0	0	0	0	0
ENSG00000207481.1	ENSG00000207481	misc_RNA	Y_RNA	0	0	0	0	0	0
ENSG00000225092.2	ENSG00000225092	sense_intronic	AL355336.1	7.981090684	0	0	0	6.255270345	3.260818067
ENSG00000266783.1	ENSG00000266783	sense_intronic	AP005136.2	8.867878537	11.20487869	18.28008163	6.750527156	8.600996724	11.41286323
ENSG00000224569.3	ENSG00000224569	processed_pseudogene	AC095052.1	0	0	0	0	0	0
ENSG00000233251.7	ENSG00000233251	antisense_RNA	AC007743.1	4.433939269	0	9.843120878	278.2717306	305.7263381	254.3438092
ENSG00000224555.3	ENSG00000224555	processed_pseudogene	AC087441.1	0	0	2.812320251	0	0	0.815204517
ENSG00000168393.12	ENSG00000168393	protein_coding	DTYMK	1571.388077	976.4251428	845.1022353	843.065836	576.2667805	767.1074503
ENSG00000257414.1	ENSG00000257414	unprocessed_pseudogene	OR6C73P	0	0	0	0	0	0
ENSG00000185070.10	ENSG00000185070	protein_coding	FLRT2	3033.701248	649.8829639	3089.333795	891.0695846	907.7961088	904.8770136
ENSG00000130177.14	ENSG00000130177	protein_coding	CDC16	4619.27793	4022.551449	3470.403189	2985.983179	3422.414787	3382.28354
ENSG00000231424.2	ENSG00000231424	antisense_RNA	AL445673.1	0	0	0	0	0	0
ENSG00000169612.3	ENSG00000169612	protein_coding	FAM103A1	603.9025284	537.834177	594.805733	440.2843823	504.3311715	423.9063487
ENSG00000224947.1	ENSG00000224947	processed_pseudogene	VN1R25P	0	0	0	0	0	0
ENSG00000282089.1	ENSG00000282089	IG_D_gene	IGHD3OR15-3B	0	0	0	0	0	0
ENSG00000272043.1	ENSG00000272043	lincRNA	AC016405.2	0	0	0	0	0	0
ENSG00000023445.13	ENSG00000023445	protein_coding	BIRC3	399.941322	499.4174501	292.4813061	150.7617732	163.4189378	160.5952898
ENSG00000279393.1	ENSG00000279393	TEC	AL139005.1	0	0	4.218480376	5.25041001	3.909543965	2.44561355
ENSG00000169807.10	ENSG00000169807	protein_coding	PRY2	0	0	0	0	0	0
ENSG00000109851.6	ENSG00000109851	protein_coding	DBX1	0	0	0	0	0	0
ENSG00000207810.1	ENSG00000207810	miRNA	MIR519E	0	0	0	0	0	0
ENSG00000272071.1	ENSG00000272071	lincRNA	AC122710.3	0	3.201393911	0	0	0	0
ENSG00000163749.17	ENSG00000163749	protein_coding	CCDC158	15.96218137	35.21533302	14.06160125	5.25041001	0	5.706431617
ENSG00000265415.1	ENSG00000265415	antisense_RNA	AC099850.3	0	0	0	0	0	0
ENSG00000224003.1	ENSG00000224003	processed_pseudogene	YES1P1	0	0	0	0	0	0
ENSG00000265653.1	ENSG00000265653	miRNA	MIR548AK	0	0	0	0	0	0
ENSG00000125618.16	ENSG00000125618	protein_coding	PAX8	92.22593679	161.6703925	71.71416639	63.7549787	60.98888586	61.14033876
ENSG00000222305.1	ENSG00000222305	misc_RNA	Y_RNA	0	0	0	0	0	0
ENSG00000255020.1	ENSG00000255020	antisense_RNA	AF131216.3	0	0	0	0	0	0
ENSG00000149929.15	ENSG00000149929	protein_coding	HIRIP3	1046.409667	2546.708856	1541.151497	511.5399467	586.4315948	498.0899597
ENSG00000225196.2	ENSG00000225196	processed_pseudogene	RPL10P17	0	0	0	0	0	0
ENSG00000173992.8	ENSG00000173992	protein_coding	CCS	419.4506548	324.941482	385.2878743	587.2958626	551.2456991	595.9145017
ENSG00000236305.1	ENSG00000236305	antisense_RNA	SLC12A9-AS1	0	0	0	0	0	0
ENSG00000283688.1	ENSG00000283688	miRNA	MIR6715B	0	0	0	0	0	0
ENSG00000232760.1	ENSG00000232760	unprocessed_pseudogene	AC103564.2	0	0	0	0	0	0
ENSG00000264697.1	ENSG00000264697	processed_pseudogene	AC067819.1	0	0	0	0	0	0
ENSG00000116703.13	ENSG00000116703	protein_coding	PDC	0	0	0	0	0	0
ENSG00000199886.1	ENSG00000199886	snRNA	RNU6-249P	0	0	0	1.500117146	0	0.815204517
ENSG00000185056.9	ENSG00000185056	protein_coding	C5orf47	0	0	0	0	0	0
ENSG00000211844.1	ENSG00000211844	TR_J_gene	TRAJ45	0	0	0	0	0	0
ENSG00000232848.1	ENSG00000232848	processed_pseudogene	AL034417.1	0	0	4.218480376	0	0	0
ENSG00000226301.3	ENSG00000226301	processed_pseudogene	PDCL3P1	0	0	0	0	0	0
ENSG00000269782.1	ENSG00000269782	miRNA	MIR1470	0	0	0	0	0	0
ENSG00000114942.13	ENSG00000114942	protein_coding	EEF1B2	8931.727263	10007.55737	9650.47694	6817.282369	9153.80624	7284.667562
ENSG00000200325.1	ENSG00000200325	misc_RNA	Y_RNA	0	0	0	0	0	0
ENSG00000228799.5	ENSG00000228799	lincRNA	LINC01939	0	0	0	0	0	0
ENSG00000207182.1	ENSG00000207182	snRNA	RNU1-44P	0	0	0	0	0	0
ENSG00000233153.5	ENSG00000233153	antisense_RNA	UBE2E2-AS1	0	0	0	0	0	0
ENSG00000239670.1	ENSG00000239670	unprocessed_pseudogene	AL355864.2	0	0	0	0	0	0
ENSG00000202470.1	ENSG00000202470	misc_RNA	Y_RNA	0	0	0	0	0	0
ENSG00000100889.11	ENSG00000100889	protein_coding	PCK2	823.8259161	1005.237688	667.9260595	1210.594537	946.1096396	1076.069962
ENSG00000253975.1	ENSG00000253975	processed_pseudogene	AC018861.1	0	0	0	0	0	0
ENSG00000253079.1	ENSG00000253079	misc_RNA	NRON	0	0	0	0	0	0
ENSG00000166526.16	ENSG00000166526	protein_coding	ZNF3	1065.919	931.6056281	653.8644583	1561.621949	1376.159476	783.4115406
ENSG00000127838.13	ENSG00000127838	protein_coding	PNKD	523.2048337	563.4453283	631.3658963	1616.376225	1276.857059	1558.671036
ENSG00000100410.7	ENSG00000100410	protein_coding	PHF5A	1087.201909	941.2098098	884.4747189	831.8149574	661.4948389	756.5097915
ENSG00000261526.2	ENSG00000261526	lincRNA	AC012615.1	41.67902913	8.003484777	23.90472213	96.00749733	73.49942655	69.29238392
ENSG00000089847.12	ENSG00000089847	protein_coding	ANKRD24	44.33939269	4.802090866	8.436960752	16.5012886	7.819087931	3.260818067
ENSG00000232042.1	ENSG00000232042	processed_pseudogene	AL512286.1	0	0	0	0	0	0
ENSG00000252982.1	ENSG00000252982	misc_RNA	RN7SKP234	0	0	0	0	0	0
ENSG00000173141.4	ENSG00000173141	protein_coding	MRPL57	950.6365792	968.421658	1061.650895	865.5675932	776.4354315	875.529651
ENSG00000232598.2	ENSG00000232598	lincRNA	AL122034.1	0	0	0	0	0	0
ENSG00000138764.14	ENSG00000138764	protein_coding	CCNG2	1247.71051	1070.866263	906.9732809	4667.614499	5120.720686	4733.892629
ENSG00000202406.1	ENSG00000202406	misc_RNA	RN7SKP187	0	0	0	0.750058573	0	0
ENSG00000227945.1	ENSG00000227945	antisense_RNA	AL590006.1	0	0	0	0	0	0
ENSG00000278012.1	ENSG00000278012	sense_intronic	AL031658.2	0	0	0	0	0	0
ENSG00000271643.1	ENSG00000271643	lincRNA	AC112220.4	127.6974509	216.094089	202.4870581	110.2586102	131.3606772	94.56372394
ENSG00000256286.1	ENSG00000256286	lincRNA	AC078878.2	0	0	0	0	0	0
ENSG00000234257.1	ENSG00000234257	processed_pseudogene	SOD2P1	0	0	0	0	0	0
ENSG00000253386.1	ENSG00000253386	IG_V_pseudogene	IGHVII-49-1	0	0	0	0	0	0
ENSG00000140543.14	ENSG00000140543	protein_coding	DET1	438.9599876	345.7505424	330.4476295	303.773722	462.8900055	423.9063487
ENSG00000160471.12	ENSG00000160471	protein_coding	COX6B2	14.18860566	0	4.218480376	42.75333866	26.58489896	19.5649084
ENSG00000278992.1	ENSG00000278992	TEC	AC012048.1	0	0	0	0	0	0
ENSG00000250456.1	ENSG00000250456	lincRNA	LINC02260	0	0	0	0	0	0
ENSG00000259577.1	ENSG00000259577	lincRNA	CERNA1	6.207514976	14.4062726	0	53.25415868	57.86125069	41.57543035
ENSG00000135063.17	ENSG00000135063	protein_coding	FAM189A2	0	0	0	0	4.691452758	0
ENSG00000096088.16	ENSG00000096088	protein_coding	PGC	0	0	0	0	0	0
ENSG00000278028.1	ENSG00000278028	misc_RNA	Y_RNA	0	0	0	0	0	0
ENSG00000223126.1	ENSG00000223126	misc_RNA	RN7SKP263	0	0	0	0	0	0
ENSG00000105523.3	ENSG00000105523	protein_coding	FAM83E	0	0	0	0	0	0
ENSG00000183208.12	ENSG00000183208	protein_coding	GDPGP1	62.96193761	51.22230257	33.74784301	18.75146432	23.45726379	22.82572647
ENSG00000073350.13	ENSG00000073350	protein_coding	LLGL2	0	0	0	45.00351438	28.93062534	36.68420325
ENSG00000230018.1	ENSG00000230018	processed_pseudogene	AL133482.1	0	0	0	0	0.781908793	0
ENSG00000231562.1	ENSG00000231562	processed_pseudogene	AL512593.1	0	0	0	0	0	0
ENSG00000170745.11	ENSG00000170745	protein_coding	KCNS3	231.4516298	238.5038464	89.99424802	55.5043344	78.9727881	60.32513424
ENSG00000169169.14	ENSG00000169169	protein_coding	CPT1C	911.6179136	502.618844	607.4611742	1515.868376	1268.256062	1623.887397
ENSG00000124193.14	ENSG00000124193	protein_coding	SRSF6	9144.556348	8826.243012	9187.850259	10176.79472	10996.76527	10846.2961
ENSG00000186318.16	ENSG00000186318	protein_coding	BACE1	5813.781169	6588.468669	7362.654416	7376.076006	7225.619157	7268.363471
ENSG00000254779.4	ENSG00000254779	transcribed_processed_pseudogene	EGLN1P1	0.886787854	6.402787822	12.65544113	0.750058573	1.563817586	3.260818067
ENSG00000278486.1	ENSG00000278486	processed_pseudogene	YRDCP1	0	0	0	0	0	0
ENSG00000120910.14	ENSG00000120910	protein_coding	PPP3CC	783.0336748	1117.286475	888.6931992	850.5664217	946.8915484	914.6594678
ENSG00000125787.11	ENSG00000125787	protein_coding	GNRH2	0	0	0	3.000234292	0	3.260818067
ENSG00000259852.2	ENSG00000259852	IG_V_pseudogene	IGHV1OR16-2	0	0	0	0	0	0
ENSG00000232053.6	ENSG00000232053	lincRNA	AC078845.1	0	0	0	0	0	0
ENSG00000254913.1	ENSG00000254913	antisense_RNA	AC239802.1	0	0	0	0	0	0
ENSG00000174844.14	ENSG00000174844	protein_coding	DNAH12	2.660363561	0	0	0.750058573	2.345726379	0
ENSG00000233073.1	ENSG00000233073	antisense_RNA	AC005009.2	0	0	0	0	0	0
ENSG00000105329.9	ENSG00000105329	protein_coding	TGFB1	7175.000525	9114.368464	8321.655622	5413.922779	4202.759763	5078.724139
ENSG00000280109.2	ENSG00000280109	protein_coding	PLAC4	0	0	0	0	0	0
ENSG00000258628.1	ENSG00000258628	unprocessed_pseudogene	AC126603.1	0	0	0	0	0	0
ENSG00000202059.1	ENSG00000202059	snoRNA	SNORA1	0	0	0	0	0	0
ENSG00000185559.13	ENSG00000185559	protein_coding	DLK1	2.660363561	0	0	1.500117146	0	0
ENSG00000233063.2	ENSG00000233063	processed_pseudogene	SAR1AP4	0	0	0	0	0	0
ENSG00000239007.1	ENSG00000239007	snRNA	RNU7-95P	0	0	0	0	0	0
ENSG00000173156.6	ENSG00000173156	protein_coding	RHOD	202.1876306	168.0731803	151.8652935	696.8044143	466.0176407	590.2080701
ENSG00000131941.7	ENSG00000131941	protein_coding	RHPN2	324.5643545	249.708725	241.8595416	129.7601331	125.8873157	120.6502685
ENSG00000230280.2	ENSG00000230280	processed_pseudogene	HNRNPA1P59	0	0	0	0	0	0
ENSG00000238485.1	ENSG00000238485	snoRNA	snoU13	0	0	0	0	0	0
ENSG00000200059.1	ENSG00000200059	misc_RNA	Y_RNA	0	0	0	0	0	0
ENSG00000271899.1	ENSG00000271899	miRNA	MIR4466	0	0	0	0	0	0.815204517
ENSG00000103540.16	ENSG00000103540	protein_coding	CCP110	2443.987325	2164.142284	2380.629092	1270.599223	737.3399919	1220.361162
ENSG00000166441.12	ENSG00000166441	protein_coding	RPL27A	11051.15023	11363.34769	12765.12162	11445.89382	10891.20758	11177.26913
ENSG00000223393.1	ENSG00000223393	antisense_RNA	AL118511.1	0	0	0	15.00117146	14.85626707	17.11929485
ENSG00000199488.1	ENSG00000199488	snRNA	RNU1-70P	0	0	0	0	0	0
ENSG00000251149.1	ENSG00000251149	processed_pseudogene	MTND5P5	0	0	0	0	0	0
ENSG00000213786.3	ENSG00000213786	processed_pseudogene	NHP2P2	0	0	0	0	0	0
ENSG00000237728.2	ENSG00000237728	antisense_RNA	Z97987.1	0	0	0	0	0	0
ENSG00000183876.8	ENSG00000183876	protein_coding	ARSI	486.8465317	200.0871194	511.8422856	531.7915282	473.8367286	487.492301
ENSG00000242593.5	ENSG00000242593	antisense_RNA	AC006148.1	0	0	0	0	0	0
ENSG00000259326.1	ENSG00000259326	antisense_RNA	AC116158.1	7.981090684	9.604181733	7.030800627	0	5.473361551	4.076022584
ENSG00000280212.1	ENSG00000280212	TEC	AC012254.5	0	0	0	0	0	0
ENSG00000162636.15	ENSG00000162636	protein_coding	FAM102B	2248.007209	1824.794529	1780.198719	1312.602503	1477.807619	1250.523729
ENSG00000140829.11	ENSG00000140829	protein_coding	DHX38	3165.832638	2969.292852	3300.257814	2341.682865	2427.044894	2485.558572
ENSG00000269505.2	ENSG00000269505	processed_pseudogene	ZNF92P2	0	0	0	0	0	0
ENSG00000207933.3	ENSG00000207933	miRNA	MIR9-1	0	0	0	0	0	0
ENSG00000257259.1	ENSG00000257259	lincRNA	LINC02388	0	0	0	0	0	0
ENSG00000197309.3	ENSG00000197309	protein_coding	OR10D3	0	0	0	0	0	0
ENSG00000165671.19	ENSG00000165671	protein_coding	NSD1	4221.996972	3928.110329	4437.841356	5452.925825	5108.992054	3904.014431
ENSG00000105287.12	ENSG00000105287	protein_coding	PRKD2	944.4290642	803.5498716	756.5141474	1137.088797	944.545822	1271.719046
ENSG00000201405.1	ENSG00000201405	misc_RNA	Y_RNA	0.886787854	3.201393911	1.406160125	0.750058573	0.781908793	0.815204517
ENSG00000226169.1	ENSG00000226169	antisense_RNA	AL121885.1	0	0	0	0	0	0
ENSG00000186897.4	ENSG00000186897	protein_coding	C1QL4	2.660363561	0	0	0	0	0
ENSG00000259864.1	ENSG00000259864	processed_pseudogene	AC018846.1	0	0	0	0	0	0
ENSG00000262136.1	ENSG00000262136	antisense_RNA	AC092115.3	10.64145424	9.604181733	4.218480376	7.500585729	3.127635172	4.8912271
ENSG00000183840.6	ENSG00000183840	protein_coding	GPR39	78.03733113	89.6390295	25.31088226	74.25579872	72.71751776	86.41167877
ENSG00000214081.8	ENSG00000214081	transcribed_unprocessed_pseudogene	CYP4F30P	0	0	0	0	0	0
ENSG00000124207.16	ENSG00000124207	protein_coding	CSE1L	11804.91991	16578.41837	13828.17867	5636.690176	5811.14615	5195.298385
ENSG00000120756.12	ENSG00000120756	protein_coding	PLS1	137.4521173	118.4515747	118.1174505	194.2651704	172.8018433	203.8011292
ENSG00000241244.1	ENSG00000241244	IG_V_gene	IGKV1D-16	0	0	0	0	0	0
ENSG00000242583.1	ENSG00000242583	processed_pseudogene	AC008040.2	0	0	0	0	0	0
ENSG00000201724.1	ENSG00000201724	misc_RNA	Y_RNA	0	0	0	0	0	0
ENSG00000244006.3	ENSG00000244006	misc_RNA	RN7SL799P	0	0	0	0	0	0
ENSG00000065485.19	ENSG00000065485	protein_coding	PDIA5	1016.25888	1192.519232	1445.532609	2003.406448	1860.942928	1974.42534
ENSG00000251072.2	ENSG00000251072	lincRNA	AC137794.1	0.886787854	0	5.624640501	0	0	1.630409033
ENSG00000072401.14	ENSG00000072401	protein_coding	UBE2D1	819.3919768	1002.036294	1051.807774	2189.420974	3181.586879	2600.502408
ENSG00000252549.1	ENSG00000252549	snRNA	RNU6-759P	0	0	0	0	0	0
ENSG00000273987.1	ENSG00000273987	sense_intronic	AC121761.2	6.207514976	3.201393911	0	6.750527156	0	4.8912271
ENSG00000103978.15	ENSG00000103978	protein_coding	TMEM87A	1844.518736	1594.294168	1629.739585	2113.665059	2436.427799	2151.32472
ENSG00000170144.20	ENSG00000170144	protein_coding	HNRNPA3	16311.57578	20450.5043	17633.24797	15334.94752	17312.24259	15706.54542
ENSG00000273997.1	ENSG00000273997	processed_pseudogene	AL355365.1	0	3.201393911	2.812320251	0	0	2.44561355
ENSG00000198173.4	ENSG00000198173	protein_coding	FAM47C	0	0	0	0	0	0
ENSG00000255919.1	ENSG00000255919	processed_pseudogene	AC226150.1	0	0	0	0	0	0
ENSG00000164331.9	ENSG00000164331	protein_coding	ANKRA2	274.9042347	352.1533302	330.4476295	553.5432268	509.8045331	385.5917364
ENSG00000275693.1	ENSG00000275693	misc_RNA	FAS-AS1	0	0	5.624640501	0	1.563817586	1.630409033
ENSG00000230295.1	ENSG00000230295	unprocessed_pseudogene	GTF2IP23	0	0	0	6.000468583	6.255270345	0
ENSG00000181085.14	ENSG00000181085	protein_coding	MAPK15	0	0	0	5.25041001	6.255270345	1.630409033
ENSG00000244459.2	ENSG00000244459	lincRNA	AC147067.1	2.660363561	0	9.843120878	23.25181576	14.85626707	17.11929485
ENSG00000244187.7	ENSG00000244187	protein_coding	TMEM141	532.0727122	212.8926951	191.237777	305.2738392	350.2951393	333.4186473
ENSG00000236240.1	ENSG00000236240	sense_intronic	GPC5-IT1	0	0	0	0	0	0
ENSG00000248660.1	ENSG00000248660	processed_pseudogene	SRIP1	0	0	0	0	0	0
ENSG00000253808.1	ENSG00000253808	IG_V_pseudogene	IGHVII-46-1	0	0	0	0	0	0
ENSG00000225560.6	ENSG00000225560	transcribed_processed_pseudogene	FAM197Y8	0	0	0	0	0	0
ENSG00000216676.2	ENSG00000216676	processed_pseudogene	AL031229.1	0	0	0	0	0	0
ENSG00000284500.1	ENSG00000284500	sense_overlapping	AC134980.1	0	0	0	0	0	0
ENSG00000251278.1	ENSG00000251278	processed_pseudogene	AC006499.5	0	0	0	0	0	0
ENSG00000258210.1	ENSG00000258210	processed_transcript	AC144548.2	53.20727122	38.41672693	25.31088226	9.750761448	14.85626707	23.64093099
ENSG00000253085.1	ENSG00000253085	scaRNA	SCARNA11	0	0	0	0	1.563817586	0
ENSG00000223951.1	ENSG00000223951	processed_pseudogene	AL133244.1	0	0	0	0	0	0
ENSG00000252783.1	ENSG00000252783	snRNA	RNU6-835P	0	0	0	0	0	0
ENSG00000112486.15	ENSG00000112486	protein_coding	CCR6	0	0	0	0	0	0.815204517
ENSG00000181101.7	ENSG00000181101	processed_pseudogene	SDCCAG3P2	0	0	0	0	0	0
ENSG00000200637.1	ENSG00000200637	snRNA	RNU5F-3P	0	0	0	0	0	0
ENSG00000279089.1	ENSG00000279089	TEC	AC005839.1	32.81115059	75.23275691	36.56016326	40.50316294	57.86125069	59.50992972
ENSG00000280327.1	ENSG00000280327	TEC	Z97633.1	11.5282421	4.802090866	9.843120878	10.50082002	13.29244948	9.782454201
ENSG00000234653.1	ENSG00000234653	antisense_RNA	AC079117.1	0	0	0	0	0	0
ENSG00000263426.2	ENSG00000263426	misc_RNA	RN7SL471P	28.37721132	43.2188178	40.77864364	1.500117146	0	0
ENSG00000267049.1	ENSG00000267049	antisense_RNA	AC002398.1	0	0	0	0	0	0
ENSG00000206652.1	ENSG00000206652	snRNA	RNU1-1	0	0	0	0	0	0
ENSG00000201176.1	ENSG00000201176	snRNA	RNU6-853P	0.886787854	0	1.406160125	0	0.781908793	1.630409033
ENSG00000213024.11	ENSG00000213024	protein_coding	NUP62	3386.642813	1938.444013	2089.553946	1887.897428	2156.504451	2338.006554
ENSG00000163528.12	ENSG00000163528	protein_coding	CHCHD4	610.1100434	736.3205995	624.3350957	408.0318637	383.1353086	365.2116235
ENSG00000181873.12	ENSG00000181873	protein_coding	IBA57	412.356352	478.6083897	347.321551	426.783328	413.6297515	405.1566448
ENSG00000162004.16	ENSG00000162004	protein_coding	CCDC78	24.8300599	17.60766651	7.030800627	36.75287007	30.49444293	22.01052195
ENSG00000279751.1	ENSG00000279751	lincRNA	FP475955.2	0	0	0	0	0	0
ENSG00000253989.2	ENSG00000253989	IG_V_pseudogene	IGHVIII-38-1	0	0	0	0	0	0
ENSG00000157911.9	ENSG00000157911	protein_coding	PEX10	529.4123487	510.6223288	666.5198994	624.7987912	353.4227745	491.5683236
ENSG00000267055.1	ENSG00000267055	lincRNA	AC007001.1	0	0	0	5.25041001	4.691452758	4.8912271
ENSG00000213262.3	ENSG00000213262	processed_pseudogene	VDAC2P3	0	0	0	0	0	0
ENSG00000166507.17	ENSG00000166507	protein_coding	NDST2	715.637798	656.2857517	771.9819088	1013.329132	889.0302977	1142.916732
ENSG00000231361.1	ENSG00000231361	processed_pseudogene	RPS29P23	0	0	0	0	0	0
ENSG00000253894.1	ENSG00000253894	lincRNA	AC011124.2	0	0	0	0	0	0
ENSG00000143443.9	ENSG00000143443	protein_coding	C1orf56	120.6031481	171.2745742	127.9605714	126.0098403	107.1215047	160.5952898
ENSG00000143333.6	ENSG00000143333	protein_coding	RGS16	4.433939269	0	7.030800627	6.750527156	13.29244948	14.6736813
ENSG00000105549.10	ENSG00000105549	protein_coding	THEG	0	0	0	0	0	0
ENSG00000129173.12	ENSG00000129173	protein_coding	E2F8	444.2807147	645.080873	548.4024489	131.2602503	151.6903059	149.9976311
ENSG00000274884.1	ENSG00000274884	misc_RNA	AL117190.3	0.886787854	3.201393911	0	0	0	0
ENSG00000233407.1	ENSG00000233407	antisense_RNA	AL592182.1	0	0	0	0	0	0
ENSG00000236432.7	ENSG00000236432	antisense_RNA	AC097662.1	40.79224127	0	5.624640501	21.00164004	28.14871655	25.27134002
ENSG00000148690.11	ENSG00000148690	protein_coding	FRA10AC1	1026.013547	1512.658623	1486.311253	1001.328195	1593.53012	1184.492163
ENSG00000273891.1	ENSG00000273891	antisense_RNA	AL731566.1	0	0	0	0	0	4.076022584
ENSG00000248555.6	ENSG00000248555	processed_transcript	LINC01339	0	0	0	0	0	0
ENSG00000251676.1	ENSG00000251676	lincRNA	SNHG27	0	0	0	0	0	0
ENSG00000164163.10	ENSG00000164163	protein_coding	ABCE1	7629.922693	9714.629823	7839.342699	5146.151869	5535.914255	5050.191981
ENSG00000206901.1	ENSG00000206901	snoRNA	SNORA72	0	0	0	0	0	0
ENSG00000238363.1	ENSG00000238363	snoRNA	SNORA13	1.773575707	3.201393911	2.812320251	6.750527156	0.781908793	2.44561355
ENSG00000261465.6	ENSG00000261465	antisense_RNA	AC099518.4	0	0	0	0	0	0
ENSG00000260423.1	ENSG00000260423	lincRNA	LINC02367	0	0	0	0	0	0
ENSG00000278587.1	ENSG00000278587	misc_RNA	uc_338	0	0	0	0	0	0
ENSG00000256973.1	ENSG00000256973	lincRNA	AC053513.1	21.28290849	24.01045433	37.96632338	14.25111289	17.98390224	16.30409033
ENSG00000164530.13	ENSG00000164530	protein_coding	PI16	0	0	5.624640501	16.5012886	15.63817586	20.38011292
ENSG00000228530.1	ENSG00000228530	processed_pseudogene	AL445687.1	0	0	0	0	0	0
ENSG00000174948.5	ENSG00000174948	protein_coding	GPR149	0	0	0	0	0	0
ENSG00000266968.2	ENSG00000266968	sense_intronic	AC023421.1	0	0	0	0	0	0
ENSG00000239525.1	ENSG00000239525	processed_pseudogene	RPL30P5	0	0	0	0	0	0
ENSG00000271897.1	ENSG00000271897	lincRNA	AL357518.1	5.320727122	0	2.812320251	0	1.563817586	0
ENSG00000237980.1	ENSG00000237980	lincRNA	AL590648.3	0	0	0	0	0	0
ENSG00000241881.1	ENSG00000241881	lincRNA	AC245088.1	0	0	0	0	0	0
ENSG00000238193.1	ENSG00000238193	processed_pseudogene	AC112656.1	2.660363561	0	0	0.750058573	2.345726379	0
ENSG00000224620.2	ENSG00000224620	processed_pseudogene	MEF2AP1	0	0	0	0	0	0
ENSG00000223056.1	ENSG00000223056	misc_RNA	RN7SKP169	0	0	0	0	0	0
ENSG00000282048.1	ENSG00000282048	sense_intronic	AL591742.2	0	0	0	0	0	0
ENSG00000188676.13	ENSG00000188676	protein_coding	IDO2	0	0	0	0	0	0
ENSG00000226239.1	ENSG00000226239	antisense_RNA	AL031658.1	0	0	0	0	0	0
ENSG00000275441.1	ENSG00000275441	antisense_RNA	AC020765.2	0	6.402787822	8.436960752	0	0.781908793	3.260818067
ENSG00000107518.16	ENSG00000107518	protein_coding	ATRNL1	30.15078703	0	0	355.5277636	354.9865921	357.0595783
ENSG00000277013.1	ENSG00000277013	lincRNA	AC008556.1	0	4.802090866	7.030800627	2.250175719	2.345726379	2.44561355
ENSG00000155875.13	ENSG00000155875	protein_coding	SAXO1	0	0	0	0	0	0
ENSG00000228054.2	ENSG00000228054	processed_pseudogene	RANP5	0	0	0	0	0	0
ENSG00000283696.1	ENSG00000283696	lincRNA	AL592295.4	7.981090684	0	0	7.500585729	7.819087931	14.6736813
ENSG00000125872.7	ENSG00000125872	protein_coding	LRRN4	8.867878537	0	9.843120878	3.000234292	3.127635172	4.8912271
ENSG00000226270.3	ENSG00000226270	processed_pseudogene	ZNF736P2Y	0	0	0	0	0	0
ENSG00000270062.1	ENSG00000270062	sense_intronic	AL606834.3	40.79224127	56.02439344	56.24640501	24.00187433	6.255270345	20.38011292
ENSG00000183735.9	ENSG00000183735	protein_coding	TBK1	1657.406499	1983.263528	2031.901381	2263.676773	2887.589173	2373.875553
ENSG00000280752.1	ENSG00000280752	lincRNA	LINC00850	0	0	0	0	0	0
ENSG00000244122.2	ENSG00000244122	protein_coding	UGT1A7	0	0	0	0	0	0
ENSG00000269867.1	ENSG00000269867	sense_intronic	AC010326.3	6.207514976	0	8.436960752	0	0	4.076022584
ENSG00000250208.6	ENSG00000250208	processed_transcript	FZD10-AS1	0	0	0	0	0	0
ENSG00000276350.1	ENSG00000276350	miRNA	MIR6858	3.547151415	0	1.406160125	3.000234292	1.563817586	4.8912271
ENSG00000226167.1	ENSG00000226167	antisense_RNA	AP4B1-AS1	0	0	0	0	0	0
ENSG00000251648.2	ENSG00000251648	processed_pseudogene	AC008958.1	0	0	0	0	0	0
ENSG00000261762.1	ENSG00000261762	antisense_RNA	AC027228.2	0	0	0	0	0	0
ENSG00000265727.2	ENSG00000265727	misc_RNA	RN7SL648P	0	0	0	0	0	0
ENSG00000275328.1	ENSG00000275328	unprocessed_pseudogene	SPDYE19P	0	0	0	0	0	0
ENSG00000259148.1	ENSG00000259148	processed_pseudogene	YWHAZP1	0	0	0	0	0	0
ENSG00000216777.1	ENSG00000216777	processed_pseudogene	PRRC2CP1	0	0	0	0	0	0
ENSG00000236182.1	ENSG00000236182	processed_pseudogene	AC009319.1	0	0	0	0	0	0
ENSG00000228212.1	ENSG00000228212	processed_pseudogene	OFD1P17	0	0	0	0	0	0
ENSG00000271958.1	ENSG00000271958	lincRNA	AC021860.1	0	0	0	0	0	0
ENSG00000282393.1	ENSG00000282393	lincRNA	AC016588.2	26.60363561	43.2188178	23.90472213	44.2534558	53.95170672	59.50992972
ENSG00000259288.6	ENSG00000259288	protein_coding	BUB1B-PAK6	0	0	0	3.750292865	4.691452758	0
ENSG00000218069.2	ENSG00000218069	processed_pseudogene	RSL24D1P1	0	0	0	0	0	0
ENSG00000261745.2	ENSG00000261745	sense_overlapping	AL512347.1	0	0	0	0	0	0
ENSG00000264513.1	ENSG00000264513	antisense_RNA	AC006270.1	0	0	0	0	0	0
ENSG00000106031.7	ENSG00000106031	protein_coding	HOXA13	0	0	0	27.7521672	31.27635172	17.93449937
ENSG00000271922.1	ENSG00000271922	snoRNA	snoU13	0	0	0	0	0	0
ENSG00000250122.1	ENSG00000250122	lincRNA	AC122694.1	0	0	0	0	0	0
ENSG00000213556.3	ENSG00000213556	processed_pseudogene	AL359692.1	0	0	0	0	0	0
ENSG00000006118.14	ENSG00000006118	protein_coding	TMEM132A	1244.163359	613.0669339	766.3572683	5419.173189	3821.970181	5240.134634
ENSG00000224109.2	ENSG00000224109	protein_coding	CENPVL3	0	0	0	0	0	0
ENSG00000267708.1	ENSG00000267708	unprocessed_pseudogene	AC005332.4	0	0	0	0	0	0
ENSG00000263219.1	ENSG00000263219	processed_pseudogene	AC087742.1	0	0	0	3.750292865	4.691452758	3.260818067
ENSG00000272646.1	ENSG00000272646	lincRNA	AC079766.1	0	0	4.218480376	0	6.255270345	4.076022584
ENSG00000138160.5	ENSG00000138160	protein_coding	KIF11	8968.085565	10788.69748	7956.053989	2309.430346	2383.258001	2050.23936
ENSG00000147789.15	ENSG00000147789	protein_coding	ZNF7	594.147862	678.6955091	208.1116986	209.2663418	258.0299017	732.053656
ENSG00000265028.1	ENSG00000265028	miRNA	MIR4792	0	0	0	0	0	0
ENSG00000270856.1	ENSG00000270856	processed_pseudogene	AL353765.1	0	0	0	0	0	0
ENSG00000278274.1	ENSG00000278274	snoRNA	SNORA61	0.886787854	1.600696955	1.406160125	0.750058573	0.781908793	0.815204517
ENSG00000236794.5	ENSG00000236794	processed_pseudogene	BCRP8	0	0	0	2.250175719	1.563817586	0
ENSG00000024862.17	ENSG00000024862	protein_coding	CCDC28A	351.1679901	355.3547241	305.1367472	644.3003141	738.1219007	667.6524992
ENSG00000240427.1	ENSG00000240427	processed_pseudogene	AC090255.1	0	0	0	0	0	0
ENSG00000230832.3	ENSG00000230832	processed_pseudogene	AC241584.1	5.320727122	19.20836347	9.843120878	3.750292865	1.563817586	4.076022584
ENSG00000261751.1	ENSG00000261751	lincRNA	AC007603.1	0	0	0	0	0	0
ENSG00000129038.15	ENSG00000129038	protein_coding	LOXL1	2818.211799	2367.430797	2421.407736	3916.805868	3032.2423	4025.479904
ENSG00000255421.1	ENSG00000255421	antisense_RNA	AP002340.1	0	0	0	0	0	0
ENSG00000229447.2	ENSG00000229447	processed_pseudogene	AC114495.2	6.207514976	8.003484777	2.812320251	2.250175719	3.127635172	1.630409033
ENSG00000176495.3	ENSG00000176495	protein_coding	OR5AN1	0	0	0	0	0	0
ENSG00000244176.1	ENSG00000244176	processed_pseudogene	AP003733.1	0	0	0	0	0	0
ENSG00000212855.5	ENSG00000212855	lincRNA	TTTY2	0	0	0	0	0	0
ENSG00000175785.12	ENSG00000175785	protein_coding	PRIMA1	0	0	0	0	0	0
ENSG00000260436.1	ENSG00000260436	antisense_RNA	AC093525.3	0	0	0	0	0	0.815204517
ENSG00000223629.1	ENSG00000223629	unprocessed_pseudogene	DEFA8P	0	0	0	0	0	0
ENSG00000255416.1	ENSG00000255416	unprocessed_pseudogene	AP003033.2	0	0	0	0	0	0
ENSG00000127241.16	ENSG00000127241	protein_coding	MASP1	5728.649535	7395.219934	4883.594115	2551.699265	3054.917655	3093.701141
ENSG00000229457.1	ENSG00000229457	lincRNA	LINC01789	0	0	0	0	0	0
ENSG00000224887.1	ENSG00000224887	processed_pseudogene	AL513318.1	0	0	0	0	0	0
ENSG00000249588.1	ENSG00000249588	lincRNA	AC010280.3	0	0	0	0	3.909543965	0
ENSG00000264005.1	ENSG00000264005	miRNA	MIR4314	0	0	0	0	0	0
ENSG00000177106.14	ENSG00000177106	protein_coding	EPS8L2	550.6952572	521.8272075	497.7806844	1425.111289	1466.078987	1482.857016
ENSG00000272949.1	ENSG00000272949	processed_transcript	AC093668.2	15.07539351	3.201393911	4.218480376	62.25486155	27.36680776	43.20583939
ENSG00000280046.1	ENSG00000280046	TEC	AC104581.5	50.54690766	70.43066604	44.99712401	47.25369009	369.0609503	50.54268004
ENSG00000186577.12	ENSG00000186577	protein_coding	SMIM29	252.7345383	371.3616937	257.3273029	288.022492	334.6569634	224.9964466
ENSG00000180697.8	ENSG00000180697	protein_coding	C3orf22	0	0	0	0	0	0
ENSG00000100417.11	ENSG00000100417	protein_coding	PMM1	1221.106875	781.1401143	814.1667126	1188.842838	993.0241672	1087.482825
ENSG00000252479.1	ENSG00000252479	rRNA	RNA5SP309	0	0	0	0	0	0
ENSG00000273593.1	ENSG00000273593	miRNA	MIR7160	0	0	0	0	0	0
ENSG00000158220.13	ENSG00000158220	protein_coding	ESYT3	11.5282421	11.20487869	18.28008163	21.00164004	7.819087931	4.076022584
ENSG00000167716.18	ENSG00000167716	protein_coding	WDR81	997.6363354	417.7819054	569.4948508	1240.59688	843.6795877	1064.657099
ENSG00000272856.1	ENSG00000272856	lincRNA	AC112250.2	0	0	0	0	0	0
ENSG00000222629.1	ENSG00000222629	snRNA	RNU2-42P	0	0	0	0	0	0
ENSG00000213661.3	ENSG00000213661	processed_pseudogene	AC106806.1	0	0	0	0.750058573	0	0
ENSG00000221245.1	ENSG00000221245	snoRNA	SNORA11	0	0	0	0	0	0
ENSG00000128692.8	ENSG00000128692	processed_pseudogene	EIF2S2P4	78.03733113	204.8892103	165.9268948	57.00445154	88.35569362	67.66197489
ENSG00000157856.10	ENSG00000157856	protein_coding	DRC1	0	0	0	0	0	0
ENSG00000236165.1	ENSG00000236165	processed_pseudogene	PRADC1P1	1.773575707	1.600696955	0	0	0	0.815204517
ENSG00000229546.1	ENSG00000229546	lincRNA	LINC00428	0	0	0	0	0	0
ENSG00000176723.9	ENSG00000176723	protein_coding	ZNF843	30.15078703	22.40975738	19.68624176	65.25509584	62.55270345	78.25963361
ENSG00000219314.1	ENSG00000219314	processed_pseudogene	AL034372.1	0	0	0	0	0	0
ENSG00000169020.9	ENSG00000169020	protein_coding	ATP5I	1400.238021	987.6300215	1082.743297	1390.608594	1193.974727	1243.186888
ENSG00000087128.9	ENSG00000087128	protein_coding	TMPRSS11E	0	0	0	0	0	0
ENSG00000272371.1	ENSG00000272371	lincRNA	AL591167.1	0	0	0	0	3.127635172	0
ENSG00000188672.17	ENSG00000188672	protein_coding	RHCE	0	0	0	3.000234292	19.54771983	9.782454201
ENSG00000242158.3	ENSG00000242158	misc_RNA	RN7SL361P	0	0	0	0	0	0
ENSG00000182256.12	ENSG00000182256	protein_coding	GABRG3	0	0	4.218480376	0	0	0
ENSG00000180425.11	ENSG00000180425	protein_coding	C11orf71	76.26375542	73.63205995	64.68336577	80.2562673	83.66424086	75.81402006
ENSG00000234340.1	ENSG00000234340	processed_pseudogene	AP000705.2	0	0	0	0	0	0
ENSG00000248188.2	ENSG00000248188	processed_pseudogene	AC005798.1	0	0	2.812320251	0	0	0
ENSG00000113328.18	ENSG00000113328	protein_coding	CCNG1	1785.10395	1643.915773	1809.728081	2621.454712	2769.520945	2960.0076
ENSG00000213467.4	ENSG00000213467	processed_pseudogene	HMGB1P37	1.773575707	3.201393911	2.812320251	1.500117146	3.909543965	1.630409033
ENSG00000257629.1	ENSG00000257629	processed_pseudogene	AC006199.1	0	0	0	0	0	0
ENSG00000270866.1	ENSG00000270866	lincRNA	AC067773.1	0	0	0	0	0	0
ENSG00000225091.3	ENSG00000225091	snoRNA	SNORA71A	4.433939269	0	2.812320251	1.500117146	0.781908793	0.815204517
ENSG00000255162.1	ENSG00000255162	unprocessed_pseudogene	AP004833.2	0	0	0	0	0	0
ENSG00000095015.5	ENSG00000095015	protein_coding	MAP3K1	618.9779219	942.8105067	923.8472024	650.3007827	677.1330148	646.4571818
ENSG00000176029.13	ENSG00000176029	protein_coding	C11orf16	0	0	0	0	0	0
ENSG00000275963.1	ENSG00000275963	lincRNA	AC008115.4	4.433939269	0	7.030800627	2.250175719	3.909543965	0
ENSG00000240303.7	ENSG00000240303	protein_coding	ACAD11	1853.386614	1126.890657	1337.258279	1559.371773	1098.581854	1917.361023
ENSG00000185551.14	ENSG00000185551	protein_coding	NR2F2	4656.52302	12895.21467	11039.76314	21895.70986	23343.10511	23415.93454
ENSG00000270927.1	ENSG00000270927	processed_pseudogene	AL645944.1	0	0	0	0	0	0
ENSG00000262855.1	ENSG00000262855	processed_pseudogene	AC012146.4	0	0	0	0	0	0
ENSG00000139187.9	ENSG00000139187	protein_coding	KLRG1	7.09430283	8.003484777	19.68624176	8.250644302	14.07435828	8.152045167
ENSG00000236922.9	ENSG00000236922	lincRNA	LINC01378	0	0	0	0	0	0
ENSG00000172482.4	ENSG00000172482	protein_coding	AGXT	0	0	0	0	0	0
ENSG00000226075.2	ENSG00000226075	unprocessed_pseudogene	PHKG1P1	0	0	0	0	0	0
ENSG00000180739.13	ENSG00000180739	protein_coding	S1PR5	3.547151415	6.402787822	0	18.75146432	21.11153741	32.60818067
ENSG00000283148.1	ENSG00000283148	lincRNA	AC137936.1	0	0	0	0	0	0
ENSG00000232969.1	ENSG00000232969	antisense_RNA	AP001062.2	0	0	0	0	0	0
ENSG00000232631.1	ENSG00000232631	processed_pseudogene	MTND2P23	0	0	0	0	0	0
ENSG00000115137.11	ENSG00000115137	protein_coding	DNAJC27	233.2252055	240.1045433	281.2320251	287.2724334	310.4177908	254.3438092
ENSG00000283635.1	ENSG00000283635	antisense_RNA	AC012485.3	0	0	0	0	0	0
ENSG00000234726.1	ENSG00000234726	processed_pseudogene	AC245060.3	0	0	0	0	0	0
ENSG00000279457.4	ENSG00000279457	unprocessed_pseudogene	FO538757.1	73.60339186	81.63554473	102.6496892	60.75474441	49.26025396	61.95554327
ENSG00000282440.1	ENSG00000282440	lincRNA	AC074099.1	0	0	0	0	0	0
ENSG00000213061.2	ENSG00000213061	processed_pseudogene	PFN1P11	3.547151415	0	0	0	0	3.260818067
ENSG00000162390.17	ENSG00000162390	protein_coding	ACOT11	274.9042347	33.61463606	126.5544113	37.50292865	15.63817586	47.28186197
ENSG00000274376.4	ENSG00000274376	transcribed_unprocessed_pseudogene	ADAMTS7P1	0	0	19.68624176	0	0	0
ENSG00000177938.4	ENSG00000177938	protein_coding	CAPZA3	0	0	0	0	0	0
ENSG00000128309.16	ENSG00000128309	protein_coding	MPST	558.6763478	435.3895719	575.1194913	1287.85057	562.1924222	1337.750612
ENSG00000267886.1	ENSG00000267886	lincRNA	AC074135.1	65.62230118	8.003484777	87.18192777	15.00117146	10.16481431	12.22806775
ENSG00000145623.12	ENSG00000145623	protein_coding	OSMR	10957.15072	16088.6051	16013.35151	5836.205756	5716.535186	5933.058473
ENSG00000283621.1	ENSG00000283621	miRNA	MIR6759	1.773575707	1.600696955	8.436960752	4.500351438	3.127635172	0
ENSG00000180152.3	ENSG00000180152	processed_pseudogene	XIAPP3	2.660363561	3.201393911	0	0	0	0
ENSG00000265912.1	ENSG00000265912	lincRNA	AC037487.1	0	0	0	0	0	0
ENSG00000254213.2	ENSG00000254213	processed_pseudogene	FAM213AP2	0	0	0	0	0	2.44561355
ENSG00000256452.1	ENSG00000256452	antisense_RNA	AP003170.3	0	0	0	0	0	0
ENSG00000264474.1	ENSG00000264474	miRNA	MIR4656	0	0	0	0	0	1.630409033
ENSG00000213903.8	ENSG00000213903	protein_coding	LTB4R	83.35805825	94.44112037	129.3667315	211.5165176	228.3173676	247.0069686
ENSG00000253593.2	ENSG00000253593	lincRNA	AC110741.1	0	0	0	0	0	0
ENSG00000270858.1	ENSG00000270858	processed_pseudogene	VDAC1P5	0	0	0	0	0	0.815204517
ENSG00000248781.1	ENSG00000248781	processed_pseudogene	PSMC1P4	5.320727122	6.402787822	5.624640501	0	1.563817586	0
ENSG00000200898.1	ENSG00000200898	snRNA	RNU6-1243P	0	0	0	0	0	0
ENSG00000211770.1	ENSG00000211770	TR_J_gene	TRBJ2-6	0	0	0	1.500117146	1.563817586	0.815204517
ENSG00000128645.14	ENSG00000128645	protein_coding	HOXD1	0	0	0	6.750527156	10.9467231	14.6736813
ENSG00000200326.1	ENSG00000200326	rRNA	RNA5SP391	0	0	0	0	0	0
ENSG00000283069.1	ENSG00000283069	unprocessed_pseudogene	ABBA01031660.1	0	0	0	0	0	0
ENSG00000268659.2	ENSG00000268659	sense_intronic	AL589863.1	0	0	0	0	0	0
ENSG00000212448.1	ENSG00000212448	misc_RNA	Y_RNA	0	0	0	0	0	0
ENSG00000274420.1	ENSG00000274420	misc_RNA	uc_338	0.886787854	1.600696955	1.406160125	0.750058573	0.781908793	0.815204517
ENSG00000201223.1	ENSG00000201223	snRNA	RNU6-1305P	0	0	0	0	0	0
ENSG00000226847.1	ENSG00000226847	processed_pseudogene	PRPS1P1	0	0	0	0	0	0
ENSG00000222440.1	ENSG00000222440	snRNA	RNU2-26P	0	0	0	0	0	0
ENSG00000255417.1	ENSG00000255417	processed_pseudogene	MTCO2P15	0	0	0	0	0	0
ENSG00000254736.1	ENSG00000254736	processed_pseudogene	BRD9P1	0	0	0	0	0	0
ENSG00000278348.1	ENSG00000278348	misc_RNA	Metazoa_SRP	0	0	0	0	0	0
ENSG00000266461.1	ENSG00000266461	miRNA	MIR2392	0	0	0	0	0	0
ENSG00000188316.13	ENSG00000188316	protein_coding	ENO4	2.660363561	0	0	6.750527156	5.473361551	1.630409033
ENSG00000201518.1	ENSG00000201518	rRNA	RNA5SP513	0	0	0	0	0	0
ENSG00000215196.4	ENSG00000215196	antisense_RNA	AC026790.1	4.433939269	4.802090866	4.218480376	6.750527156	3.127635172	5.706431617
ENSG00000276023.4	ENSG00000276023	protein_coding	DUSP14	4197.166912	3052.529094	3405.719824	2889.975681	2342.598744	2646.153861
ENSG00000239322.1	ENSG00000239322	antisense_RNA	ATP6V1B1-AS1	3.547151415	4.802090866	0	0	0	0
ENSG00000120328.6	ENSG00000120328	protein_coding	PCDHB12	48.77333195	41.61812084	12.65544113	28.50222577	28.14871655	23.64093099
ENSG00000135211.5	ENSG00000135211	protein_coding	TMEM60	647.3551332	625.8725096	523.0915666	780.0609158	889.0302977	805.4220625
ENSG00000166169.16	ENSG00000166169	protein_coding	POLL	374.2244743	307.3338154	265.7642637	665.3019542	558.2828783	693.7390437
ENSG00000227432.1	ENSG00000227432	antisense_RNA	AC053503.1	0	0	0	0	0	0
ENSG00000202331.1	ENSG00000202331	rRNA	RNA5SP167	0	0	0	0	0	0
ENSG00000275314.1	ENSG00000275314	unprocessed_pseudogene	AC006924.1	0	0	0	0	0	0
ENSG00000169469.8	ENSG00000169469	protein_coding	SPRR1B	0	0	0	0	0	0
ENSG00000251517.1	ENSG00000251517	lincRNA	AC096734.1	0	0	0	0	0	0
ENSG00000225774.2	ENSG00000225774	processed_pseudogene	SIRPAP1	0	1.600696955	5.624640501	0	0.781908793	0
ENSG00000212347.2	ENSG00000212347	snoRNA	SNORD77	0	0	0	0	0	0
ENSG00000213075.7	ENSG00000213075	transcribed_processed_pseudogene	RPL31P11	0	0	0	0	0	0
ENSG00000128203.6	ENSG00000128203	protein_coding	ASPHD2	75.37696757	80.03484777	99.8373689	213.7666933	195.4771983	238.8549234
ENSG00000227671.4	ENSG00000227671	transcribed_unprocessed_pseudogene	AL390728.4	718.2981615	669.0913274	850.7268758	643.5502556	624.7451257	648.9027953
ENSG00000251960.1	ENSG00000251960	snRNA	RNU6-559P	0	0	0	0	0	0
ENSG00000280181.1	ENSG00000280181	TEC	AC025262.2	0	0	0	0	0	0
ENSG00000274492.1	ENSG00000274492	lincRNA	AL121768.1	5.320727122	0	4.218480376	3.750292865	0	0
ENSG00000180066.9	ENSG00000180066	lincRNA	C10orf91	0	0	0	0	0	0
ENSG00000263680.2	ENSG00000263680	lincRNA	AC007639.1	0	0	0	0	0	0
ENSG00000100319.12	ENSG00000100319	protein_coding	ZMAT5	407.0356249	251.309422	309.3552276	479.2874281	352.6408657	432.8735984
ENSG00000243366.3	ENSG00000243366	misc_RNA	RN7SL60P	0	0	0	0	0	0
ENSG00000007047.14	ENSG00000007047	protein_coding	MARK4	1554.539108	1605.499046	1601.616383	2472.943115	2054.856308	2342.897781
ENSG00000230269.6	ENSG00000230269	lincRNA	LINC02525	0	0	0	0	0	0
ENSG00000263892.3	ENSG00000263892	miRNA	MIR4667	0	0	0	0.750058573	0	0
ENSG00000272006.1	ENSG00000272006	processed_pseudogene	AC037487.3	0	0	1.406160125	0	0	0
ENSG00000230160.1	ENSG00000230160	processed_pseudogene	AC004854.1	0	0	0	0	0	0
ENSG00000107165.12	ENSG00000107165	protein_coding	TYRP1	29.26399917	0	22.49856201	12.00093717	11.7286319	13.04327227
ENSG00000275215.1	ENSG00000275215	rRNA	RNA5-8SN4	0	0	0	1.500117146	0	0
ENSG00000176571.11	ENSG00000176571	protein_coding	CNBD1	0	0	0	0	0	0
ENSG00000273610.1	ENSG00000273610	misc_RNA	RN7SL386P	0	0	0	0	0	0
ENSG00000252800.1	ENSG00000252800	scaRNA	SCARNA20	0	0	0	0	0	0
ENSG00000280426.1	ENSG00000280426	TEC	AC084876.2	12.41502995	11.20487869	12.65544113	5.25041001	8.600996724	8.967249684
ENSG00000272583.1	ENSG00000272583	lincRNA	AL592494.3	0	0	0	0	0	0
ENSG00000050165.17	ENSG00000050165	protein_coding	DKK3	50123.90986	41117.10269	45075.86898	24210.39062	23160.92036	24467.54837
ENSG00000214381.4	ENSG00000214381	lincRNA	LINC00488	0	0	0	0	0	0
ENSG00000234060.1	ENSG00000234060	processed_pseudogene	EDDM3CP	0	0	0	0	0	0
ENSG00000135838.13	ENSG00000135838	protein_coding	NPL	42.56581698	43.2188178	104.0558493	55.5043344	65.68033862	64.40115682
ENSG00000240573.1	ENSG00000240573	lincRNA	AC117462.1	0	0	0	0	0	0
ENSG00000270975.1	ENSG00000270975	unprocessed_pseudogene	MAGOH3P	7.09430283	8.003484777	0	3.750292865	14.85626707	4.076022584
ENSG00000252612.1	ENSG00000252612	misc_RNA	Y_RNA	0	0	0	0	0	0
ENSG00000006530.15	ENSG00000006530	protein_coding	AGK	734.2603429	662.6885395	677.7691804	746.3082801	762.3610732	768.7378593
ENSG00000110104.11	ENSG00000110104	protein_coding	CCDC86	2159.328424	2148.135314	2103.615548	982.5767305	829.6052294	915.4746723
ENSG00000235069.2	ENSG00000235069	processed_pseudogene	AL627082.1	0	0	0	0	0	0
ENSG00000175749.11	ENSG00000175749	processed_pseudogene	EIF3KP1	0	3.201393911	0	0.750058573	3.909543965	1.630409033
ENSG00000253764.1	ENSG00000253764	lincRNA	AC019257.1	0	0	0	0	0	0
ENSG00000225444.1	ENSG00000225444	lincRNA	LINC01867	0	0	0	0	0	0
ENSG00000272030.1	ENSG00000272030	antisense_RNA	AL162258.2	33.69793844	9.604181733	5.624640501	6.750527156	32.84016931	13.85847678
ENSG00000254910.1	ENSG00000254910	antisense_RNA	AC136475.2	7.981090684	11.20487869	0	10.50082002	7.819087931	9.782454201
ENSG00000283758.1	ENSG00000283758	protein_coding	AC002115.2	0	0	0	0	0	0
ENSG00000232835.1	ENSG00000232835	lincRNA	AC107057.1	0	0	0	0	0	0
ENSG00000283743.1	ENSG00000283743	processed_transcript	AL009172.2	0	0	0	0	0	0
ENSG00000137486.16	ENSG00000137486	protein_coding	ARRB1	39.01866556	52.82299953	32.34168288	867.8177689	846.0253141	899.170582
ENSG00000274928.6	ENSG00000274928	transcribed_unprocessed_pseudogene	KRT89P	0	0	0	0	0	0
ENSG00000265521.1	ENSG00000265521	miRNA	MIR5697	0	0	0	0	0	0
ENSG00000239659.2	ENSG00000239659	processed_pseudogene	AC104971.1	0	0	0	0	0	0
ENSG00000213149.3	ENSG00000213149	processed_pseudogene	CNN2P9	7.09430283	12.80557564	5.624640501	6.750527156	6.255270345	7.336840651
ENSG00000226723.2	ENSG00000226723	processed_pseudogene	AL513175.1	19.50933278	4.802090866	8.436960752	6.750527156	7.819087931	6.521636134
ENSG00000207214.1	ENSG00000207214	snRNA	RNU6-102P	0	0	0	0	0	0
ENSG00000115750.16	ENSG00000115750	protein_coding	TAF1B	1251.257662	1174.911565	980.0936074	879.818706	1183.028004	967.6477614
ENSG00000213155.4	ENSG00000213155	processed_pseudogene	AC007547.1	0	0	0	0	0	0
ENSG00000154319.14	ENSG00000154319	protein_coding	FAM167A	1888.858128	1490.248866	6156.169029	252.0196805	226.75355	216.0291969
ENSG00000259440.2	ENSG00000259440	processed_pseudogene	NPM1P43	0	0	0	0	0	0
ENSG00000244945.1	ENSG00000244945	antisense_RNA	AC136604.2	8.867878537	20.80906042	7.030800627	12.00093717	10.16481431	11.41286323
ENSG00000079335.18	ENSG00000079335	protein_coding	CDC14A	239.4327205	320.1393911	239.0472213	187.5146432	233.0088203	213.5835834
ENSG00000167034.9	ENSG00000167034	protein_coding	NKX3-1	424.7713819	372.9623906	371.2262731	67.50527156	64.89842982	74.99881554
ENSG00000068137.14	ENSG00000068137	protein_coding	PLEKHH3	336.0925966	190.4829377	296.6997865	688.5537699	454.2890088	788.3027677
ENSG00000259195.1	ENSG00000259195	processed_pseudogene	AC021739.1	0	0	0	0	0	0
ENSG00000237037.9	ENSG00000237037	processed_transcript	NDUFA6-AS1	10.64145424	0	19.68624176	29.25228434	24.23917259	29.3473626
ENSG00000226711.6	ENSG00000226711	antisense_RNA	FAM66C	35.47151415	25.61115129	47.80944426	65.25509584	50.82407155	42.39063487
ENSG00000225968.7	ENSG00000225968	protein_coding	ELFN1	12.41502995	17.60766651	14.06160125	36.0028115	21.11153741	28.53215809
ENSG00000211815.3	ENSG00000211815	TR_V_gene	TRAV36DV7	0	0	0	0	0	0
ENSG00000008735.13	ENSG00000008735	protein_coding	MAPK8IP2	4.433939269	0	0	31.50246006	21.11153741	38.31461229
ENSG00000223982.3	ENSG00000223982	processed_pseudogene	SNRPD2P2	0	0	0	0	0	0
ENSG00000167693.16	ENSG00000167693	protein_coding	NXN	3821.168862	5767.31113	4901.874197	4626.361278	3911.889692	3224.949068
ENSG00000162458.12	ENSG00000162458	protein_coding	FBLIM1	866.3917331	550.6397527	763.5449481	6270.48967	9466.569758	9264.799333
ENSG00000227463.2	ENSG00000227463	lincRNA	AL390838.1	0	0	0	0	0	0
ENSG00000206932.1	ENSG00000206932	snRNA	RNU6-4P	6.207514976	3.201393911	5.624640501	8.250644302	9.382905517	4.076022584
ENSG00000243562.3	ENSG00000243562	misc_RNA	RN7SL838P	0	0	0	0	0	0
ENSG00000235576.1	ENSG00000235576	lincRNA	LINC01871	0	0	0	3.000234292	0	0
ENSG00000229048.5	ENSG00000229048	processed_pseudogene	DUTP1	0	0	0	0	0	0
ENSG00000108839.11	ENSG00000108839	protein_coding	ALOX12	0	0	0	0	2.345726379	0
ENSG00000187098.14	ENSG00000187098	protein_coding	MITF	1919.895703	1787.978499	2292.041004	3871.052295	4359.92343	3675.757166
ENSG00000255532.1	ENSG00000255532	transcribed_unprocessed_pseudogene	AC118942.1	0	0	0	0	0	0
ENSG00000096968.13	ENSG00000096968	protein_coding	JAK2	1127.107362	1251.745019	1041.964653	1076.334052	1240.107346	998.625533
ENSG00000232083.3	ENSG00000232083	processed_pseudogene	AC109327.2	0	0	0	0.750058573	0	0
ENSG00000122218.14	ENSG00000122218	protein_coding	COPA	18149.00021	13959.67815	13864.73884	16977.5758	16276.99535	16390.50201
ENSG00000278434.1	ENSG00000278434	sense_intronic	AC023830.3	4.433939269	0	7.030800627	3.000234292	2.345726379	2.44561355
ENSG00000237262.1	ENSG00000237262	lincRNA	AC068492.1	0	0	0	0	0	0
ENSG00000242894.3	ENSG00000242894	misc_RNA	RN7SL634P	0	0	0	0	0	0
ENSG00000222574.1	ENSG00000222574	misc_RNA	RN7SKP61	0	0	0	0	0	0
ENSG00000233204.1	ENSG00000233204	processed_pseudogene	MAPRE1P3	0	0	0	0	0	0
ENSG00000174156.14	ENSG00000174156	protein_coding	GSTA3	0	0	0	0	0	0
ENSG00000046647.13	ENSG00000046647	protein_coding	GEMIN8	437.1864119	336.1463606	279.8258649	555.043344	516.0598034	619.5554327
ENSG00000244083.1	ENSG00000244083	processed_pseudogene	AC021205.2	0	0	0	0	0	0
ENSG00000256083.1	ENSG00000256083	antisense_RNA	AC090673.2	2.660363561	0	0	0	0	0
ENSG00000184897.5	ENSG00000184897	protein_coding	H1FX	3048.776641	1203.72411	1511.622135	3172.747763	2642.851721	2854.846218
ENSG00000221586.1	ENSG00000221586	miRNA	MIR1261	0	0	0	0	0	0
ENSG00000215853.3	ENSG00000215853	protein_coding	RPTN	0	0	0	0	0	0
ENSG00000261616.1	ENSG00000261616	antisense_RNA	AC036108.3	2.660363561	0	0	0	0	0
ENSG00000198498.9	ENSG00000198498	protein_coding	TMA16	718.2981615	811.5533564	935.0964834	1026.830186	1305.005776	974.1693975
ENSG00000197632.8	ENSG00000197632	protein_coding	SERPINB2	1020.69282	1211.727595	4075.052043	55.5043344	53.16979793	50.54268004
ENSG00000227914.3	ENSG00000227914	antisense_RNA	AL136979.1	0	0	0	0	0	0
ENSG00000212446.1	ENSG00000212446	snRNA	RNU6-131P	0	0	0	0	0	0
ENSG00000204262.11	ENSG00000204262	protein_coding	COL5A2	40265.48929	37360.26694	25350.25474	55920.6169	56819.74817	56487.96658
ENSG00000262966.2	ENSG00000262966	antisense_RNA	AC005695.1	0	0	0	0	0	0
ENSG00000130706.12	ENSG00000130706	protein_coding	ADRM1	3171.153365	3686.405088	3789.601538	2685.209691	2243.296327	2633.925794
ENSG00000265612.1	ENSG00000265612	miRNA	MIR4539	0	0	0	0	0	0
ENSG00000230241.1	ENSG00000230241	processed_pseudogene	AC244636.1	0	0	0	0	0	0
ENSG00000249766.1	ENSG00000249766	processed_pseudogene	AC097535.2	0	0	0	0	0	0
ENSG00000263812.5	ENSG00000263812	lincRNA	LINC00908	4.433939269	0	0	26.25205005	65.68033862	30.97777164
ENSG00000252230.1	ENSG00000252230	snoRNA	SNORD111	0	0	0	0	0	0
ENSG00000167261.13	ENSG00000167261	protein_coding	DPEP2	0	0	0	10.50082002	10.16481431	10.59765872
ENSG00000108523.15	ENSG00000108523	protein_coding	RNF167	2429.798719	1205.324807	1612.865664	1272.09934	1967.282523	1229.328411
ENSG00000275295.1	ENSG00000275295	processed_pseudogene	AC073968.1	0	0	0	0	0	0
ENSG00000249710.1	ENSG00000249710	antisense_RNA	AP001961.1	0	0	0	0	0	0
ENSG00000254457.2	ENSG00000254457	unprocessed_pseudogene	OR5D2P	0	0	0	0	0	0
ENSG00000224407.1	ENSG00000224407	antisense_RNA	AL136988.1	2.660363561	0	0	0	0	3.260818067
ENSG00000229515.1	ENSG00000229515	processed_pseudogene	FLT1P1	0	0	0	0	0	0
ENSG00000280128.1	ENSG00000280128	TEC	AL662795.2	492.1672588	864.3763559	968.8443264	296.2731363	394.0820317	330.1578293
ENSG00000263828.1	ENSG00000263828	miRNA	MIR4439	0	0	0	0	0	0
ENSG00000248663.6	ENSG00000248663	lincRNA	LINC00992	0	0	0	0	0	0
ENSG00000196372.12	ENSG00000196372	protein_coding	ASB13	289.0928403	68.82996908	185.6131365	323.2752449	326.0559667	313.8537389
ENSG00000111605.16	ENSG00000111605	protein_coding	CPSF6	3043.455914	3769.64133	4138.329249	3553.777519	3388.0108	3514.346672
ENSG00000258964.1	ENSG00000258964	processed_transcript	AL137129.1	2.660363561	0	0	1.500117146	1.563817586	0
ENSG00000270016.1	ENSG00000270016	antisense_RNA	AC026150.3	0.886787854	0	4.218480376	0	0	0
ENSG00000279277.1	ENSG00000279277	TEC	AC012020.1	4.433939269	4.802090866	9.843120878	3.000234292	2.345726379	2.44561355
ENSG00000201301.1	ENSG00000201301	rRNA	RNA5SP130	0	0	0	0	0	0
ENSG00000273552.1	ENSG00000273552	lincRNA	AL136439.1	0	0	0	0	0	0
ENSG00000100344.10	ENSG00000100344	protein_coding	PNPLA3	180.9047222	51.22230257	115.3051303	138.760836	119.6320453	150.8128356
ENSG00000229528.1	ENSG00000229528	antisense_RNA	AC119677.1	0	0	0	0	0	0
ENSG00000207365.1	ENSG00000207365	misc_RNA	Y_RNA	0	0	0	0	0	0
ENSG00000213523.10	ENSG00000213523	protein_coding	SRA1	904.5236108	1040.453021	674.9568602	1403.35959	909.3599263	1379.326042
ENSG00000242622.1	ENSG00000242622	lincRNA	AC092910.3	13.30181781	19.20836347	7.030800627	15.00117146	18.76581103	29.3473626
ENSG00000240674.1	ENSG00000240674	processed_pseudogene	AC106872.2	3.547151415	0	0	0	3.127635172	4.8912271
ENSG00000258945.1	ENSG00000258945	lincRNA	AL049775.3	0	0	0	0	0	0
ENSG00000180209.11	ENSG00000180209	protein_coding	MYLPF	0	8.003484777	5.624640501	6.750527156	0	1.630409033
ENSG00000217811.1	ENSG00000217811	processed_pseudogene	HNRNPDP2	0	0	0	0	0	0
ENSG00000261260.1	ENSG00000261260	lincRNA	AC106736.1	0	0	0	0	0	0
ENSG00000127249.14	ENSG00000127249	protein_coding	ATP13A4	0	0	0	3.750292865	6.255270345	0
ENSG00000214684.2	ENSG00000214684	processed_pseudogene	AC003045.1	0	0	0	0	0	0
ENSG00000272086.1	ENSG00000272086	lincRNA	AC025181.2	22.16969634	22.40975738	21.09240188	39.75310437	25.80299017	41.57543035
ENSG00000164088.17	ENSG00000164088	protein_coding	PPM1M	333.432233	477.0076927	517.4669261	477.787311	846.0253141	458.1449384
ENSG00000101200.5	ENSG00000101200	protein_coding	AVP	0	0	0	0	0	0
ENSG00000250999.1	ENSG00000250999	antisense_RNA	AC136604.3	8.867878537	0	5.624640501	7.500585729	4.691452758	6.521636134
ENSG00000101981.10	ENSG00000101981	protein_coding	F9	0	0	0	0	0	0
ENSG00000252397.1	ENSG00000252397	snRNA	RNU5A-4P	0	0	0	0	0	0
ENSG00000187688.14	ENSG00000187688	protein_coding	TRPV2	1793.971828	665.8899335	1070.087855	1427.361464	1124.384844	1243.186888
ENSG00000179172.9	ENSG00000179172	protein_coding	HNRNPCL1	3.547151415	0	7.030800627	8.250644302	0	8.967249684
ENSG00000242125.3	ENSG00000242125	sense_intronic	SNHG3	1150.163846	1266.151292	1607.241023	615.0480298	589.55923	712.4887476
ENSG00000255304.1	ENSG00000255304	unprocessed_pseudogene	OR4A46P	0	0	0	0	0	0
ENSG00000223728.3	ENSG00000223728	processed_pseudogene	AC239801.1	0	0	0	0	0	0
ENSG00000235942.2	ENSG00000235942	protein_coding	LCE6A	0	0	0	0	0	0
ENSG00000104408.9	ENSG00000104408	protein_coding	EIF3E	8713.577451	13242.56591	13257.27766	8549.167614	11193.02437	9676.477614
ENSG00000235897.1	ENSG00000235897	antisense_RNA	TM4SF19-AS1	8.867878537	0	8.436960752	6.000468583	5.473361551	6.521636134
ENSG00000258951.1	ENSG00000258951	processed_pseudogene	KRT18P7	0	0	0	0	0	0.815204517
ENSG00000252935.1	ENSG00000252935	snRNA	RNU6-1220P	0	0	0	0	0	0
ENSG00000150269.1	ENSG00000150269	protein_coding	OR5M9	0	0	0	0	0	0
ENSG00000244414.6	ENSG00000244414	protein_coding	CFHR1	30.15078703	12.80557564	23.90472213	3.750292865	0	0
ENSG00000133627.17	ENSG00000133627	protein_coding	ACTR3B	148.9803594	132.8578473	147.6468132	160.5125346	130.5787684	139.3999724
ENSG00000233234.1	ENSG00000233234	lincRNA	AL592464.2	0	0	0	0	0	0
ENSG00000178567.7	ENSG00000178567	protein_coding	EPM2AIP1	1942.0654	2434.660069	2529.682066	2307.18017	2598.282919	2360.017076
ENSG00000132589.15	ENSG00000132589	protein_coding	FLOT2	1841.858372	1453.432836	1556.619259	1893.147838	3074.465374	1787.743505
ENSG00000278069.1	ENSG00000278069	miRNA	MIR6072	0	0	0	0	0	0
ENSG00000222018.1	ENSG00000222018	protein_coding	C21orf140	0	0	0	0	0	0
ENSG00000176912.3	ENSG00000176912	bidirectional_promoter_lncRNA	TYMSOS	30.15078703	16.00696955	18.28008163	7.500585729	17.98390224	8.967249684
ENSG00000229621.1	ENSG00000229621	lincRNA	LINC01822	0	0	0	0	0	0
ENSG00000238111.1	ENSG00000238111	processed_pseudogene	AC066692.1	0	0	0	0	0	0
ENSG00000104973.16	ENSG00000104973	protein_coding	MED25	1035.768213	766.7338417	936.5026435	1256.34811	879.6473922	1251.338933
ENSG00000263343.1	ENSG00000263343	processed_pseudogene	AC009088.4	0	3.201393911	1.406160125	0	0	0
ENSG00000268839.1	ENSG00000268839	unprocessed_pseudogene	AC020914.3	0	0	0	0	0	0
ENSG00000115904.12	ENSG00000115904	protein_coding	SOS1	2947.682826	4909.337562	4945.465161	3754.043158	4341.157619	3661.083485
ENSG00000274515.1	ENSG00000274515	antisense_RNA	AC105020.5	4.433939269	0	0	0	0	0.815204517
ENSG00000284234.1	ENSG00000284234	protein_coding	AC106774.6	0	0	0	0	0	0
ENSG00000178971.13	ENSG00000178971	protein_coding	CTC1	425.6581698	316.9379972	307.9490675	447.0349095	354.2046833	482.6010739
ENSG00000269502.5	ENSG00000269502	protein_coding	DMRTC1	0	0	0	0	0	0
ENSG00000271175.1	ENSG00000271175	processed_pseudogene	AC016925.2	0	0	0	0	0	0
ENSG00000231052.1	ENSG00000231052	lincRNA	AL353614.1	0	0	0	0	0	0
ENSG00000222658.1	ENSG00000222658	misc_RNA	Y_RNA	0	0	0	0	0	0
ENSG00000204687.4	ENSG00000204687	protein_coding	MAS1L	0	0	0	0	0	0
ENSG00000253299.1	ENSG00000253299	processed_pseudogene	AC025647.1	0	0	0	0	0	0
ENSG00000266901.1	ENSG00000266901	antisense_RNA	AC068473.2	0	0	0	0	0	0
ENSG00000273613.1	ENSG00000273613	miRNA	MIR6511A4	0	0	0	0	0	0
ENSG00000235824.4	ENSG00000235824	lincRNA	LINC00837	0	0	0	0	0	0
ENSG00000162384.13	ENSG00000162384	protein_coding	C1orf123	942.6554885	986.0293245	838.0714347	992.327492	913.2694703	1038.570554
ENSG00000251575.2	ENSG00000251575	lincRNA	C5orf64-AS1	0	0	0	0	0	0
ENSG00000187783.11	ENSG00000187783	protein_coding	TMEM72	0	0	0	0	0	0
ENSG00000173862.3	ENSG00000173862	lincRNA	AC008080.1	0	0	0	0	0	0
ENSG00000227994.1	ENSG00000227994	processed_pseudogene	AL035417.1	0	0	0	0	0	0
ENSG00000251205.2	ENSG00000251205	lincRNA	AC016598.2	0	0	0	0	0	0
ENSG00000240074.1	ENSG00000240074	processed_pseudogene	AC104982.1	0	0	0	0	0	0
ENSG00000106686.16	ENSG00000106686	protein_coding	SPATA6L	0	0	23.90472213	23.25181576	25.02108138	19.5649084
ENSG00000228957.1	ENSG00000228957	unprocessed_pseudogene	AL512590.1	0	0	0	0	0	0
ENSG00000196224.7	ENSG00000196224	protein_coding	KRTAP5-3	0	0	0	0	0	0
ENSG00000243721.1	ENSG00000243721	processed_pseudogene	RPL23AP63	3.547151415	4.802090866	4.218480376	0	0.781908793	1.630409033
ENSG00000206877.1	ENSG00000206877	snRNA	RNU6-1103P	0	0	0	0	0	0
ENSG00000234664.1	ENSG00000234664	processed_pseudogene	HMGN2P5	3.547151415	0	12.65544113	1.500117146	7.819087931	7.336840651
ENSG00000146205.13	ENSG00000146205	protein_coding	ANO7	24.8300599	16.00696955	47.80944426	39.75310437	25.02108138	48.09706649
ENSG00000196376.10	ENSG00000196376	protein_coding	SLC35F1	9.754666391	32.01393911	12.65544113	6.000468583	7.037179138	9.782454201
ENSG00000204697.3	ENSG00000204697	unprocessed_pseudogene	AL672167.2	0	0	0	0	0	0
ENSG00000221520.1	ENSG00000221520	miRNA	MIR1285-1	0	0	0	0	0	0.815204517
ENSG00000225364.1	ENSG00000225364	processed_pseudogene	ATP6V0E1P1	0	0	0	0	0	0
ENSG00000277922.1	ENSG00000277922	misc_RNA	FTX_5	0	0	0	0	0	0
ENSG00000219451.3	ENSG00000219451	processed_pseudogene	RPL23P8	3.547151415	6.402787822	5.624640501	1.500117146	1.563817586	3.260818067
ENSG00000229760.1	ENSG00000229760	processed_pseudogene	MTCO1P52	0	0	0	0	0	0
ENSG00000263861.1	ENSG00000263861	miRNA	MIR3927	0	0	0	0	0	0
ENSG00000207938.1	ENSG00000207938	miRNA	MIR511	0	0	0	0	0	0
ENSG00000172071.11	ENSG00000172071	protein_coding	EIF2AK3	789.2411898	830.7617199	840.883755	1130.338269	1308.91532	1036.940145
ENSG00000236185.1	ENSG00000236185	processed_pseudogene	HNRNPDLP3	0	0	0	0	0	0
ENSG00000255556.2	ENSG00000255556	processed_pseudogene	AC087203.2	0	0	0	0	0	0
ENSG00000262304.2	ENSG00000262304	protein_coding	AC027796.3	0	0	0	13.50105431	0	0
ENSG00000227551.1	ENSG00000227551	protein_coding	USP17L12	0	0	0	0	0	0
ENSG00000199855.1	ENSG00000199855	snRNA	RNU6-490P	0	0	0	0	0	0
ENSG00000242137.1	ENSG00000242137	processed_pseudogene	AC063943.2	0	0	0	0	0	0
ENSG00000273269.2	ENSG00000273269	protein_coding	STPG4	0	0	0	0	2.345726379	2.44561355
ENSG00000271826.5	ENSG00000271826	antisense_RNA	PLS3-AS1	15.07539351	11.20487869	9.843120878	17.25134718	13.29244948	14.6736813
ENSG00000168542.14	ENSG00000168542	protein_coding	COL3A1	96455.02806	105583.5719	180057.3979	279807.8505	276762.0907	281864.2985
ENSG00000282909.2	ENSG00000282909	transcribed_unprocessed_pseudogene	AC007241.1	0	0	0	0	0	0
ENSG00000225107.1	ENSG00000225107	lincRNA	AC092484.1	0	0	0	0	0	0
ENSG00000236079.1	ENSG00000236079	processed_pseudogene	Z85994.2	0	0	0	0	0	0
ENSG00000261208.1	ENSG00000261208	processed_pseudogene	AL365475.1	0	0	0	11.25087859	18.76581103	12.22806775
ENSG00000259604.5	ENSG00000259604	lincRNA	AC015712.4	0	0	0	0	0	0
ENSG00000232564.3	ENSG00000232564	antisense_RNA	AL031594.1	0	0	0	0	0	0
ENSG00000273360.1	ENSG00000273360	antisense_RNA	AC022017.1	0	0	0	0	0	0
ENSG00000240755.1	ENSG00000240755	processed_pseudogene	ERLEC1P1	0	14.4062726	4.218480376	6.000468583	17.20199345	4.076022584
ENSG00000256721.1	ENSG00000256721	sense_intronic	CACNA1C-IT3	0	0	7.030800627	0	0	0
ENSG00000167065.13	ENSG00000167065	protein_coding	DUSP18	302.3946581	356.9554211	268.5765839	255.0199148	209.5515565	226.6268557
ENSG00000233036.1	ENSG00000233036	unprocessed_pseudogene	KRTAP8-2P	0	0	0	0	0	0
ENSG00000236004.2	ENSG00000236004	processed_pseudogene	AL139156.3	0	0	0	0	0	0
ENSG00000258871.1	ENSG00000258871	lincRNA	AC004828.1	0	0	0	2.250175719	0	0
ENSG00000233947.1	ENSG00000233947	processed_pseudogene	AL353705.3	0	0	0	0	0	0
ENSG00000039139.9	ENSG00000039139	protein_coding	DNAH5	935.5611857	430.587481	468.2513217	84.00656017	93.04714638	70.10758844
ENSG00000251040.1	ENSG00000251040	lincRNA	LINC02480	0	0	0	0	0	0
ENSG00000248275.1	ENSG00000248275	processed_transcript	TRIM52-AS1	96.65987606	200.0871194	97.02504865	112.5087859	53.16979793	74.99881554
ENSG00000265041.1	ENSG00000265041	unprocessed_pseudogene	AC015688.3	0	0	0	0	0	0
ENSG00000189377.8	ENSG00000189377	protein_coding	CXCL17	0	0	0	0	0	0
ENSG00000225117.1	ENSG00000225117	unprocessed_pseudogene	ARSDP1	0	0	0	0	0	0
ENSG00000259726.1	ENSG00000259726	unprocessed_pseudogene	CSPG4P11	4.433939269	0	0	5.25041001	3.127635172	2.44561355
ENSG00000168398.6	ENSG00000168398	protein_coding	BDKRB2	506.3558645	1216.529686	2469.21718	1003.578371	889.8122065	932.5939671
ENSG00000231672.6	ENSG00000231672	protein_coding	DIRC3	79.81090684	150.4655138	43.59096389	727.5568157	856.9720372	811.9436987
ENSG00000184270.4	ENSG00000184270	protein_coding	HIST2H2AB	3.547151415	0	0	5.25041001	0.781908793	1.630409033
ENSG00000242552.1	ENSG00000242552	processed_pseudogene	MRPL42P4	0	0	0	0	0	0
ENSG00000273600.1	ENSG00000273600	processed_pseudogene	AP001877.1	0	0	0	0	0	0
ENSG00000233324.1	ENSG00000233324	processed_pseudogene	EEF1A1P34	0	0	0	0	0	0
ENSG00000200664.1	ENSG00000200664	misc_RNA	Y_RNA	0	0	0	0	0	0
ENSG00000251023.1	ENSG00000251023	sense_intronic	AC114980.1	7.981090684	4.802090866	4.218480376	3.000234292	7.037179138	12.22806775
ENSG00000222030.1	ENSG00000222030	lincRNA	LINC01793	0	0	0	0	0	0
ENSG00000100883.11	ENSG00000100883	protein_coding	SRP54	3419.453964	4168.214872	3778.352257	3545.526874	4031.521737	3490.705741
ENSG00000266245.1	ENSG00000266245	miRNA	MIR4644	0	0	0	0	0	0
ENSG00000279794.1	ENSG00000279794	TEC	AC024580.1	21.28290849	17.60766651	9.843120878	9.750761448	17.20199345	15.48888582
ENSG00000187867.8	ENSG00000187867	protein_coding	PALM3	31.92436273	137.6599382	109.6804898	19.5015229	12.51054069	12.22806775
ENSG00000222179.1	ENSG00000222179	misc_RNA	RN7SKP26	2.660363561	0	0	3.000234292	2.345726379	0
ENSG00000136802.11	ENSG00000136802	protein_coding	LRRC8A	3834.47068	5810.529948	5219.666385	4657.863738	4229.344662	6171.913396
ENSG00000204053.6	ENSG00000204053	processed_pseudogene	MYCLP1	0	0	0	0	0	0
ENSG00000273451.1	ENSG00000273451	sense_intronic	AL031666.3	6.207514976	0	2.812320251	0	5.473361551	0
ENSG00000199337.1	ENSG00000199337	rRNA	RNA5S3	0	0	0	0	0	0
ENSG00000265342.1	ENSG00000265342	antisense_RNA	AC011933.3	2.660363561	6.402787822	4.218480376	2.250175719	1.563817586	1.630409033
ENSG00000259250.1	ENSG00000259250	antisense_RNA	AC018904.1	0	0	0	0	0	0
ENSG00000253796.1	ENSG00000253796	antisense_RNA	AC104248.1	0	0	0	0	0	0
ENSG00000118707.9	ENSG00000118707	protein_coding	TGIF2	405.2620492	328.1428759	497.7806844	561.0438126	608.325041	1241.556479
ENSG00000228434.1	ENSG00000228434	lincRNA	AC004951.1	19.50933278	14.4062726	19.68624176	12.75099574	14.85626707	19.5649084
ENSG00000226846.1	ENSG00000226846	lincRNA	LINC00348	0	0	0	0	0	0
ENSG00000236958.1	ENSG00000236958	sense_intronic	AC051618.1	0	0	0	0	0	0
ENSG00000184924.5	ENSG00000184924	protein_coding	PTRHD1	264.2627804	278.5212702	359.9769921	441.7844995	444.9061033	394.5589861
ENSG00000201628.1	ENSG00000201628	snRNA	RNU4-7P	0	0	0	0	0	0
ENSG00000180801.13	ENSG00000180801	protein_coding	ARSJ	9626.082152	13108.10737	10700.87855	2858.473221	3000.184039	2835.281309
ENSG00000234929.1	ENSG00000234929	lincRNA	AC018685.2	0	0	0	0	0	0
ENSG00000227034.1	ENSG00000227034	processed_pseudogene	AL445433.1	1.773575707	0	0	1.500117146	2.345726379	1.630409033
ENSG00000279404.1	ENSG00000279404	TEC	AC008739.5	0	0	0	0	0	0
ENSG00000236485.1	ENSG00000236485	lincRNA	LINC01945	0	0	0	0	0	0
ENSG00000230302.2	ENSG00000230302	processed_pseudogene	MTND3P4	0	0	0	0	0	0
ENSG00000251370.1	ENSG00000251370	lincRNA	SEMA5A-AS1	0	0	0	0	0	0
ENSG00000235361.1	ENSG00000235361	antisense_RNA	AC016292.1	0	0	0	0	0	0
ENSG00000267628.1	ENSG00000267628	antisense_RNA	AC104423.1	0	0	0	0	0	0
ENSG00000197591.3	ENSG00000197591	protein_coding	OR11L1	0	0	0	0	0	0
ENSG00000183629.13	ENSG00000183629	protein_coding	GOLGA8G	0	4.802090866	2.812320251	0	2.345726379	1.630409033
ENSG00000273035.1	ENSG00000273035	sense_intronic	AC007684.1	0.886787854	4.802090866	7.030800627	0	2.345726379	4.076022584
ENSG00000225099.1	ENSG00000225099	processed_pseudogene	ATP6V1E1P1	0.886787854	0	2.812320251	1.500117146	1.563817586	2.44561355
ENSG00000257825.1	ENSG00000257825	transcribed_processed_pseudogene	CR383656.10	0	0	0	0	0	0
ENSG00000138759.18	ENSG00000138759	protein_coding	FRAS1	13.30181781	41.61812084	209.5178587	63.00492013	50.04216276	74.99881554
ENSG00000199474.1	ENSG00000199474	snoRNA	SNORA27	0	0	0	0	0	0
ENSG00000260698.1	ENSG00000260698	lincRNA	AL591848.3	16.84896922	24.01045433	21.09240188	8.250644302	10.16481431	10.59765872
ENSG00000230477.1	ENSG00000230477	processed_pseudogene	AC005034.1	0	0	0	0	0	0
ENSG00000258320.1	ENSG00000258320	processed_pseudogene	AC090502.4	0	0	0	0	0	0
ENSG00000206669.1	ENSG00000206669	misc_RNA	Y_RNA	0	0	0	0	0	0
ENSG00000185049.14	ENSG00000185049	protein_coding	NELFA	667.7512539	707.5080543	677.7691804	704.305	643.5109367	754.8793825
ENSG00000137656.11	ENSG00000137656	protein_coding	BUD13	884.1274902	1101.279505	1117.8973	692.3040628	689.6435555	665.2068857
ENSG00000268997.1	ENSG00000268997	processed_pseudogene	DNAJC19P3	0	0	0	0	0	0
ENSG00000239991.1	ENSG00000239991	lincRNA	AC092059.1	0	0	0	0	0	0
ENSG00000270450.1	ENSG00000270450	IG_V_pseudogene	IGKV2OR2-7	0	0	0	0	0	0
ENSG00000254067.2	ENSG00000254067	transcribed_unprocessed_pseudogene	AC123767.1	0	0	0	0	0	0
ENSG00000008226.19	ENSG00000008226	protein_coding	DLEC1	3.547151415	8.003484777	7.030800627	3.750292865	4.691452758	6.521636134
ENSG00000160813.6	ENSG00000160813	protein_coding	PPP1R35	305.0550217	411.3791175	269.9827441	392.2806336	316.6730612	348.9075332
ENSG00000135250.16	ENSG00000135250	protein_coding	SRPK2	1879.103462	2615.538825	2847.474254	2558.449792	3189.405967	2681.207656
ENSG00000257839.1	ENSG00000257839	antisense_RNA	AC011611.4	9.754666391	16.00696955	9.843120878	6.000468583	11.7286319	3.260818067
ENSG00000169221.13	ENSG00000169221	protein_coding	TBC1D10B	2468.817385	2738.792491	2280.791723	2468.442764	2095.515565	2536.916456
ENSG00000243094.1	ENSG00000243094	processed_pseudogene	AC079203.1	5.320727122	0	0	2.250175719	3.909543965	4.076022584
ENSG00000132768.13	ENSG00000132768	protein_coding	DPH2	553.3556207	353.7540272	382.4755541	359.2780564	430.0498362	565.7519346
ENSG00000165629.19	ENSG00000165629	protein_coding	ATP5C1	4662.730535	5791.321585	4996.086925	5345.667449	6266.998976	5258.069133
ENSG00000161298.17	ENSG00000161298	protein_coding	ZNF382	78.92411898	339.3477546	226.3917802	84.00656017	376.0981295	336.6794654
ENSG00000086288.11	ENSG00000086288	protein_coding	NME8	0	0	0	0	0	0
ENSG00000230526.1	ENSG00000230526	lincRNA	AC073370.1	0	0	0	0	0	0
ENSG00000280455.1	ENSG00000280455	lincRNA	AL359745.1	0	0	0	0	0	0
ENSG00000237689.1	ENSG00000237689	lincRNA	AC007064.2	0	0	0	0	0	0
ENSG00000232679.1	ENSG00000232679	lincRNA	LINC01705	4.433939269	0	0	0	0	0
ENSG00000222806.1	ENSG00000222806	rRNA	RNA5SP225	0	0	0	0	0	0
ENSG00000254011.1	ENSG00000254011	sense_intronic	AC011333.1	0	0	0	0	0	0
ENSG00000255161.1	ENSG00000255161	processed_pseudogene	AC113192.3	0	0	0	0	0	0
ENSG00000257680.1	ENSG00000257680	processed_pseudogene	AC016144.1	0	0	0	0	0	0
ENSG00000231933.7	ENSG00000231933	antisense_RNA	Z98949.1	0	0	0	0	0	0
ENSG00000267173.1	ENSG00000267173	protein_coding	AC245748.1	0	0	0	0	0	0
ENSG00000164841.4	ENSG00000164841	protein_coding	TMEM74	0	8.003484777	4.218480376	11.25087859	11.7286319	8.967249684
ENSG00000226472.8	ENSG00000226472	transcribed_unprocessed_pseudogene	AC008013.1	0	0	0	0.750058573	1.563817586	0
ENSG00000279182.1	ENSG00000279182	antisense_RNA	CR559946.2	0	0	1.406160125	0	0	0
ENSG00000264187.1	ENSG00000264187	protein_coding	AC055811.2	0.886787854	0	5.624640501	0	0.781908793	1.630409033
ENSG00000283518.1	ENSG00000283518	lincRNA	AL592287.1	0	0	0	0	0	0
ENSG00000253831.1	ENSG00000253831	protein_coding	ETV3L	0	0	0	0	0	0
ENSG00000227544.8	ENSG00000227544	lincRNA	AC018647.1	0	0	0	12.75099574	3.909543965	15.48888582
ENSG00000241859.6	ENSG00000241859	transcribed_unprocessed_pseudogene	ANOS2P	0	0	0	0	0	0
ENSG00000267694.1	ENSG00000267694	antisense_RNA	AP005131.5	0	0	0	0	0	0
ENSG00000115233.11	ENSG00000115233	protein_coding	PSMD14	3844.225346	3047.727003	2891.065218	2939.479547	3340.314364	2759.467289
ENSG00000215310.2	ENSG00000215310	processed_pseudogene	AL050305.1	0	0	0	0	0	0
ENSG00000226876.2	ENSG00000226876	antisense_RNA	AC092801.1	0	0	0	0	0	0
ENSG00000236550.1	ENSG00000236550	unprocessed_pseudogene	AL109809.3	0	0	0	0	0	0
ENSG00000187122.16	ENSG00000187122	protein_coding	SLIT1	4.433939269	0	0	1.500117146	0	0.815204517
ENSG00000208009.1	ENSG00000208009	miRNA	MIR130A	0	0	0	0	0	0
ENSG00000008083.13	ENSG00000008083	protein_coding	JARID2	1210.46542	1538.269774	1546.776138	1791.139872	1959.463435	1924.697864
ENSG00000156639.11	ENSG00000156639	protein_coding	ZFAND3	4523.504842	7070.278452	6428.964093	5065.145543	4747.750192	5726.81173
ENSG00000184166.2	ENSG00000184166	protein_coding	OR1D2	0	0	0	0	0	0
ENSG00000151963.4	ENSG00000151963	unprocessed_pseudogene	ZNF37CP	0	0	0	1.500117146	0	0
ENSG00000239223.3	ENSG00000239223	processed_pseudogene	AC026254.2	0	0	0	0.750058573	0	0
ENSG00000271383.6	ENSG00000271383	protein_coding	NBPF19	596.8082256	469.0042079	400.7556357	372.7791107	356.5504096	323.6361931
ENSG00000277172.1	ENSG00000277172	processed_pseudogene	GAPDHP41	0	0	0	0	0	0
ENSG00000204054.13	ENSG00000204054	processed_transcript	LINC00963	563.1102871	416.1812084	731.2032652	1106.336395	1003.188982	1071.178735
ENSG00000267148.1	ENSG00000267148	unprocessed_pseudogene	AC005777.1	0	0	0	0	0	0
ENSG00000200831.1	ENSG00000200831	snoRNA	SNORD36B	0.886787854	1.600696955	1.406160125	0.750058573	0.781908793	0.815204517
ENSG00000221843.4	ENSG00000221843	protein_coding	C2orf16	4.433939269	0	7.030800627	0	0	0
ENSG00000276496.1	ENSG00000276496	misc_RNA	HOXA11-AS1_3	0	0	0	1.500117146	1.563817586	0.815204517
ENSG00000218018.2	ENSG00000218018	antisense_RNA	AL109955.1	0	0	0	0	0	0
ENSG00000226444.2	ENSG00000226444	processed_pseudogene	ACTR3BP6	0	0	0	0	0	0
ENSG00000234529.2	ENSG00000234529	processed_pseudogene	GAPDHP19	0	0	0	0	0	0
ENSG00000257392.1	ENSG00000257392	unprocessed_pseudogene	AC126177.3	0	0	0	0	0	0
ENSG00000267575.6	ENSG00000267575	lincRNA	AC006504.5	308.6021731	238.5038464	244.6718618	168.7631789	171.2380257	153.2584491
ENSG00000170925.3	ENSG00000170925	protein_coding	TEX13B	0	0	0	0	0	0
ENSG00000200790.1	ENSG00000200790	snRNA	RNU6-631P	0	0	0	0	0	0
ENSG00000257283.1	ENSG00000257283	antisense_RNA	AC012464.1	0	4.802090866	0	0	0	0
ENSG00000126870.15	ENSG00000126870	protein_coding	WDR60	995.8627597	1938.444013	1542.557658	762.8095687	1018.827157	985.5822607
ENSG00000212388.1	ENSG00000212388	snRNA	RNU6-796P	0	0	0	0	0	0
ENSG00000258024.1	ENSG00000258024	unprocessed_pseudogene	AC090115.3	0	0	0	0	0	0
ENSG00000134001.12	ENSG00000134001	protein_coding	EIF2S1	6505.475695	6598.07285	6033.833098	5179.154446	5665.711115	4834.977989
ENSG00000143353.11	ENSG00000143353	protein_coding	LYPLAL1	297.9607189	216.094089	265.7642637	222.0173376	407.3744812	292.6584215
ENSG00000267591.1	ENSG00000267591	processed_pseudogene	AC105224.1	0	0	0	0	0	0
ENSG00000238149.1	ENSG00000238149	processed_pseudogene	AC104978.1	0	0	0	0	0	0
ENSG00000265717.1	ENSG00000265717	lincRNA	AC103808.3	0	0	0	0	0	0
ENSG00000268785.1	ENSG00000268785	processed_pseudogene	RPL7P50	0	0	0	0	0	0
ENSG00000253107.1	ENSG00000253107	processed_pseudogene	AC090819.1	0	0	0	0	0	0
ENSG00000271250.1	ENSG00000271250	processed_pseudogene	AL158032.1	0	0	0	0	0	0
ENSG00000236179.1	ENSG00000236179	unprocessed_pseudogene	PRAMEF35P	0	0	0	0	0	0
ENSG00000236378.1	ENSG00000236378	lincRNA	AL133319.1	0	0	0	0	0	0
ENSG00000272912.1	ENSG00000272912	lincRNA	AL356608.1	0	0	0	1.500117146	2.345726379	0
ENSG00000008311.14	ENSG00000008311	protein_coding	AASS	754.6564635	946.0119007	898.5363201	2725.712854	2667.872802	2785.553834
ENSG00000259072.1	ENSG00000259072	lincRNA	AL161751.1	0	0	0	0	0	0
ENSG00000224797.1	ENSG00000224797	processed_pseudogene	AL359092.1	0	0	0	0	0	0
ENSG00000272982.1	ENSG00000272982	antisense_RNA	AL355816.1	0	0	0	0	0	0
ENSG00000253532.1	ENSG00000253532	sense_intronic	AC107909.1	0	0	0	0	0	0.815204517
ENSG00000187764.11	ENSG00000187764	protein_coding	SEMA4D	62.07514976	41.61812084	54.84024489	32.25251864	11.7286319	44.0210439
ENSG00000205327.3	ENSG00000205327	protein_coding	OR6C68	0	0	0	0	0	0
ENSG00000277340.1	ENSG00000277340	processed_pseudogene	AL591926.4	0	0	0	0	0	0
ENSG00000278771.1	ENSG00000278771	misc_RNA	RN7SL3	24.8300599	4.802090866	15.46776138	11.25087859	4.691452758	4.8912271
ENSG00000107864.14	ENSG00000107864	protein_coding	CPEB3	100.2070275	120.0522717	115.3051303	53.25415868	75.84515293	74.99881554
ENSG00000199109.4	ENSG00000199109	miRNA	MIR411	0	0	0	0	0	0
ENSG00000158104.11	ENSG00000158104	protein_coding	HPD	30.15078703	19.20836347	23.90472213	0	0	0
ENSG00000228862.3	ENSG00000228862	lincRNA	AC068389.1	0	0	0	0	0	0
ENSG00000252484.1	ENSG00000252484	misc_RNA	RN7SKP49	0	0	0	0	0	0
ENSG00000213519.2	ENSG00000213519	processed_pseudogene	AC132008.1	2.660363561	0	0	0	0	0
ENSG00000277241.1	ENSG00000277241	processed_pseudogene	AC026355.3	0	0	0	0	0	0
ENSG00000236526.1	ENSG00000236526	antisense_RNA	AL035448.1	0	0	0	0	0	0
ENSG00000145781.8	ENSG00000145781	protein_coding	COMMD10	547.1481057	689.9003878	568.0886906	908.3209318	896.8493857	823.3565619
ENSG00000235036.4	ENSG00000235036	processed_pseudogene	AL035456.1	0	1.600696955	1.406160125	0	0	0
ENSG00000254289.2	ENSG00000254289	IG_V_pseudogene	IGHV3-32	0	0	0	0	0	0
ENSG00000167895.14	ENSG00000167895	protein_coding	TMC8	0	0	0	0	0	2.44561355
ENSG00000253064.1	ENSG00000253064	snRNA	RNU6-711P	0	0	0	0	0	0
ENSG00000250462.8	ENSG00000250462	transcribed_unprocessed_pseudogene	LRRC37BP1	681.0530717	665.8899335	769.1695886	613.5479127	876.519757	635.0443185
ENSG00000278716.1	ENSG00000278716	lincRNA	AC133540.1	4.433939269	0	0	0	2.345726379	4.076022584
ENSG00000205174.4	ENSG00000205174	lincRNA	C7orf66	0	0	0	0	0	0
ENSG00000228595.1	ENSG00000228595	processed_pseudogene	PAICSP2	0	0	0	0	0	0
ENSG00000237610.1	ENSG00000237610	unprocessed_pseudogene	OR4C50P	0	0	0	0	0	0
ENSG00000197329.11	ENSG00000197329	protein_coding	PELI1	227.0176906	222.4968768	296.6997865	447.784968	385.481035	402.7110313
ENSG00000229918.1	ENSG00000229918	antisense_RNA	DOCK9-AS1	0	0	0	0	0	0
ENSG00000240861.1	ENSG00000240861	processed_pseudogene	AC009153.1	0	0	0	0	0	0
ENSG00000162267.12	ENSG00000162267	protein_coding	ITIH3	26.60363561	19.20836347	0	168.0131203	159.5093938	149.9976311
ENSG00000284052.1	ENSG00000284052	bidirectional_promoter_lncRNA	AC006460.2	0	0	7.030800627	6.750527156	10.16481431	0
ENSG00000146067.15	ENSG00000146067	protein_coding	FAM193B	465.5636232	400.1742389	528.7162071	646.5504899	675.5691972	815.2045167
ENSG00000206870.1	ENSG00000206870	snRNA	RNU6-398P	1.773575707	0	0	0	0	0
ENSG00000277255.1	ENSG00000277255	miRNA	MIR7854	0	0	0	0	0	0
ENSG00000005483.20	ENSG00000005483	protein_coding	KMT2E	4629.919384	13457.0593	11299.90277	5694.444686	5861.970222	5456.979035
ENSG00000262231.1	ENSG00000262231	processed_transcript	AC104770.1	0	0	0	0	0	0
ENSG00000255967.1	ENSG00000255967	processed_pseudogene	HADHAP2	6.207514976	0	5.624640501	0	0	0
ENSG00000208028.1	ENSG00000208028	miRNA	MIR616	1.773575707	0	0	8.250644302	7.037179138	13.04327227
ENSG00000263669.2	ENSG00000263669	misc_RNA	RN7SL470P	0	0	0	0	0	0
ENSG00000254541.1	ENSG00000254541	unprocessed_pseudogene	AC023078.2	0	0	0	0	0	0
ENSG00000205771.6	ENSG00000205771	transcribed_unprocessed_pseudogene	CATSPER2P1	17.73575707	25.61115129	7.030800627	18.00140575	14.07435828	21.19531744
ENSG00000277647.1	ENSG00000277647	unprocessed_pseudogene	AC126755.6	0	0	0	0	0	0
ENSG00000272968.5	ENSG00000272968	protein_coding	RBAK-RBAKDN	3.547151415	0	2.812320251	4.500351438	0.781908793	0
ENSG00000214198.8	ENSG00000214198	transcribed_unitary_pseudogene	TTC41P	24.8300599	33.61463606	22.49856201	15.75123003	14.85626707	9.782454201
ENSG00000211647.1	ENSG00000211647	IG_V_gene	IGLV5-48	0	0	0	0	0	0
ENSG00000249624.8	ENSG00000249624	protein_coding	AP000295.1	0	0	0	53.25415868	0	0
ENSG00000086548.8	ENSG00000086548	protein_coding	CEACAM6	0	0	0	0	0	0
ENSG00000201725.1	ENSG00000201725	snRNA	RNU6-304P	0	0	0	0	0	0
ENSG00000222412.1	ENSG00000222412	misc_RNA	Y_RNA	0	0	0	0	0	0
ENSG00000108819.10	ENSG00000108819	protein_coding	PPP1R9B	4887.087862	6959.830362	6524.582982	5768.700484	5011.253455	5952.623381
ENSG00000268582.1	ENSG00000268582	processed_pseudogene	AC243960.4	0	0	0	0	0	0
ENSG00000250847.1	ENSG00000250847	unprocessed_pseudogene	AC010350.1	0	0	0	0	0	0
ENSG00000186834.3	ENSG00000186834	protein_coding	HEXIM1	2427.138356	2732.389703	3287.602373	3940.057684	3993.208206	3860.808591
ENSG00000237178.2	ENSG00000237178	processed_pseudogene	AC019080.2	0	0	0	0	0	0
ENSG00000268790.5	ENSG00000268790	protein_coding	AC008764.4	10.64145424	4.802090866	0	0.750058573	2.345726379	0
ENSG00000129128.12	ENSG00000129128	protein_coding	SPCS3	7108.491435	7377.612268	6985.803503	8632.424116	10060.03853	8566.984266
ENSG00000199551.1	ENSG00000199551	snRNA	RNU6-545P	0	0	0	0	0	0
ENSG00000197888.2	ENSG00000197888	protein_coding	UGT2B17	0	0	0	0	0	0
ENSG00000253370.2	ENSG00000253370	unprocessed_pseudogene	AC027308.1	0	0	0	0	0	0
ENSG00000267664.1	ENSG00000267664	processed_pseudogene	RPL17P45	0	0	0	0	0	0
ENSG00000231527.5	ENSG00000231527	processed_transcript	CR769775.1	0	0	0	2.250175719	0	0
ENSG00000187608.8	ENSG00000187608	protein_coding	ISG15	246.5270233	57.6250904	78.74496702	530.2914111	516.0598034	560.045503
ENSG00000211657.3	ENSG00000211657	IG_V_gene	IGLV3-32	0	0	0	0	0	0
ENSG00000144747.15	ENSG00000144747	protein_coding	TMF1	3704.112865	4416.3229	3963.965393	4860.379553	5966.746	4868.401374
ENSG00000272324.5	ENSG00000272324	antisense_RNA	AC012629.2	0	0	0	0	0	0
ENSG00000278764.1	ENSG00000278764	misc_RNA	Metazoa_SRP	0	0	0	0	0	0
ENSG00000256596.1	ENSG00000256596	lincRNA	AC026358.1	0	0	0	0	2.345726379	1.630409033
ENSG00000237666.2	ENSG00000237666	unprocessed_pseudogene	AC097527.1	0	0	0	0	0	0
ENSG00000069667.15	ENSG00000069667	protein_coding	RORA	716.5245858	790.744296	674.9568602	198.7655218	230.663094	239.6701279
ENSG00000268205.1	ENSG00000268205	lincRNA	AC005261.2	341.4133237	633.8759944	545.5901286	861.0672417	981.2955353	926.072331
ENSG00000111886.10	ENSG00000111886	protein_coding	GABRR2	0	0	0	20.25158147	12.51054069	15.48888582
ENSG00000213400.3	ENSG00000213400	processed_pseudogene	RPL12P18	0	0	0	0	0	0
ENSG00000214711.9	ENSG00000214711	protein_coding	CAPN14	0	0	0	6.750527156	10.16481431	14.6736813
ENSG00000250131.1	ENSG00000250131	antisense_RNA	AC078881.1	0	0	0	3.000234292	7.037179138	5.706431617
ENSG00000260382.1	ENSG00000260382	processed_pseudogene	AC087481.1	0	0	0	0	0.781908793	0.815204517
ENSG00000201294.1	ENSG00000201294	snRNA	RNU6-1019P	0	0	0	0	0	0
ENSG00000092051.16	ENSG00000092051	protein_coding	JPH4	0	0	0	2.250175719	0	0
ENSG00000276704.1	ENSG00000276704	sense_intronic	AL442067.2	0	0	0	0	0	0
ENSG00000256804.1	ENSG00000256804	processed_pseudogene	AC138466.2	0	0	0	0	0	0
ENSG00000229267.2	ENSG00000229267	antisense_RNA	AC016708.1	35.47151415	110.4480899	47.80944426	35.25275293	59.42506827	63.58595231
ENSG00000113205.5	ENSG00000113205	protein_coding	PCDHB3	51.43369552	118.4515747	68.90184614	33.00257721	31.27635172	32.60818067
ENSG00000227364.1	ENSG00000227364	lincRNA	AC018685.1	0	0	0	0	0	0
ENSG00000213885.3	ENSG00000213885	processed_pseudogene	RPL13AP7	10.64145424	8.003484777	0	9.750761448	9.382905517	14.6736813
ENSG00000260924.2	ENSG00000260924	antisense_RNA	LINC01311	27.49042347	11.20487869	16.8739215	18.00140575	28.14871655	30.97777164
ENSG00000112592.13	ENSG00000112592	protein_coding	TBP	633.1665276	811.5533564	763.5449481	646.5504899	679.4787412	594.2840927
ENSG00000201482.1	ENSG00000201482	snoRNA	SNORD115-17	0	0	0	0	0	0
ENSG00000250092.2	ENSG00000250092	antisense_RNA	AC096576.3	0	0	0	0	0	0
ENSG00000114859.15	ENSG00000114859	protein_coding	CLCN2	128.5842388	75.23275691	97.02504865	201.7657561	193.1314719	202.9859247
ENSG00000248335.1	ENSG00000248335	antisense_RNA	AC096733.1	0	0	0	0	0	0
ENSG00000201898.1	ENSG00000201898	snoRNA	SNORA72	0	0	0	0	0	0
ENSG00000252192.1	ENSG00000252192	snoRNA	SNORA9	0.886787854	1.600696955	0	3.750292865	0	3.260818067
ENSG00000225017.1	ENSG00000225017	processed_pseudogene	AP004289.1	0	0	0	0	0	0
ENSG00000279180.1	ENSG00000279180	TEC	AC061709.2	0	0	0	0	0	0
ENSG00000174371.16	ENSG00000174371	protein_coding	EXO1	1376.294749	1803.985469	1752.075516	356.2778221	279.1414391	344.0163061
ENSG00000256171.1	ENSG00000256171	processed_pseudogene	GCSHP4	0	0	0	0	0	0
ENSG00000119231.10	ENSG00000119231	protein_coding	SENP5	1730.123103	1346.18614	1105.241859	2428.689659	2519.310131	2344.52819
ENSG00000213386.3	ENSG00000213386	processed_pseudogene	AC022217.1	0.886787854	0	0	0	0	1.630409033
ENSG00000174238.14	ENSG00000174238	protein_coding	PITPNA	4206.03479	2322.611282	2421.407736	5061.39525	4721.947201	4236.617873
ENSG00000252233.1	ENSG00000252233	misc_RNA	RN7SKP253	0	0	0	0	0	0
ENSG00000230001.1	ENSG00000230001	sense_intronic	AL359095.1	0	0	0	0	0	2.44561355
ENSG00000212170.1	ENSG00000212170	snRNA	RNU1-77P	0	0	0	0	0	0
ENSG00000279539.1	ENSG00000279539	TEC	AC006486.2	4.433939269	0	4.218480376	1.500117146	5.473361551	2.44561355
ENSG00000177732.8	ENSG00000177732	protein_coding	SOX12	1752.292799	3070.136761	2815.132571	2979.98271	2547.458848	3035.006416
ENSG00000100249.4	ENSG00000100249	protein_coding	C22orf31	0	0	0	0	0	0
ENSG00000221552.1	ENSG00000221552	miRNA	MIR1303	0	0	0	0	0	0
ENSG00000157445.14	ENSG00000157445	protein_coding	CACNA2D3	42.56581698	35.21533302	184.2069764	120.7594302	112.5948662	114.1286323
ENSG00000174428.16	ENSG00000174428	protein_coding	GTF2IRD2B	131.2446024	60.82648431	80.15112715	273.7713791	333.0931458	328.5274202
ENSG00000262888.1	ENSG00000262888	sense_overlapping	AC005736.2	22.16969634	38.41672693	25.31088226	7.500585729	5.473361551	10.59765872
ENSG00000124145.6	ENSG00000124145	protein_coding	SDC4	11000.60333	11675.48359	8223.224413	3749.542806	3594.434722	3490.705741
ENSG00000220695.1	ENSG00000220695	processed_pseudogene	Z86062.1	7.981090684	16.00696955	7.030800627	2.250175719	0	0
ENSG00000248329.5	ENSG00000248329	protein_coding	APELA	0	0	0	0	0	0
ENSG00000188130.13	ENSG00000188130	protein_coding	MAPK12	791.9015534	412.9798145	776.2003892	984.0768477	726.3932688	895.9097639
ENSG00000124383.8	ENSG00000124383	protein_coding	MPHOSPH10	2193.91315	4405.118021	3449.310788	2264.426832	3033.806117	2411.374961
ENSG00000253619.1	ENSG00000253619	lincRNA	AC068413.1	0	0	0	0	0	0
ENSG00000253858.1	ENSG00000253858	antisense_RNA	AC008619.1	0	0	0	0	0	0
ENSG00000204758.7	ENSG00000204758	antisense_RNA	AC008429.1	78.03733113	49.62160562	98.43120878	36.75287007	34.4039869	47.28186197
ENSG00000166411.13	ENSG00000166411	protein_coding	IDH3A	1928.763582	2208.961798	2248.45004	1336.604377	1444.185541	1278.240682
ENSG00000107959.15	ENSG00000107959	protein_coding	PITRM1	8235.598798	7043.066604	8990.987842	4783.873578	4550.709176	4168.140694
ENSG00000168802.12	ENSG00000168802	protein_coding	CHTF8	865.5049452	593.8585705	750.8895069	907.5708732	400.3373021	784.2267451
ENSG00000284272.1	ENSG00000284272	miRNA	MIR4321	0.886787854	0	0	0.750058573	0.781908793	0.815204517
ENSG00000253524.1	ENSG00000253524	lincRNA	AC124290.1	0	0	0	0	0	0
ENSG00000235038.1	ENSG00000235038	lincRNA	AL445193.2	0	0	0	0	0	0
ENSG00000224739.2	ENSG00000224739	lincRNA	AC016735.1	0	0	0	0	0	0
ENSG00000130775.15	ENSG00000130775	protein_coding	THEMIS2	122.3767238	112.0487869	174.3638555	70.50550586	53.95170672	82.33565619
ENSG00000239472.3	ENSG00000239472	misc_RNA	RN7SL221P	0	0	0	0	0	0
ENSG00000273119.1	ENSG00000273119	lincRNA	AP005229.2	0	0	0	0	0	0
ENSG00000100058.12	ENSG00000100058	transcribed_unprocessed_pseudogene	CRYBB2P1	565.7706507	902.7930829	749.4833468	579.0452183	614.5803114	577.1647979
ENSG00000269085.1	ENSG00000269085	antisense_RNA	AC008764.5	0.886787854	0	0	0	0	0
ENSG00000277146.1	ENSG00000277146	processed_pseudogene	AC013734.1	0	0	0	0	0	0
ENSG00000260672.1	ENSG00000260672	lincRNA	AC100827.4	0	3.201393911	4.218480376	0	3.909543965	0.815204517
ENSG00000152377.13	ENSG00000152377	protein_coding	SPOCK1	9802.552935	11773.12611	15573.22339	33073.08271	37249.35299	34937.21997
ENSG00000274475.1	ENSG00000274475	misc_RNA	RN7SL650P	2.660363561	4.802090866	0	0.750058573	0	4.076022584
ENSG00000242348.3	ENSG00000242348	misc_RNA	RN7SL561P	0	0	0	0	0	0
ENSG00000226237.1	ENSG00000226237	lincRNA	GAS1RR	0	0	0	28.50222577	25.02108138	26.08654454
ENSG00000250306.1	ENSG00000250306	processed_pseudogene	AC091826.1	0	0	0	0	0	0
ENSG00000188100.8	ENSG00000188100	protein_coding	FAM25A	0	0	0	0	0	0
ENSG00000174373.16	ENSG00000174373	protein_coding	RALGAPA1	1079.220818	1214.928989	1206.485388	915.071459	993.0241672	866.5624013
ENSG00000271064.1	ENSG00000271064	processed_pseudogene	AC027644.2	0	0	0	0	0	0
ENSG00000253552.7	ENSG00000253552	antisense_RNA	HOXA-AS2	144.5464202	112.0487869	165.9268948	8.250644302	9.382905517	17.11929485
ENSG00000164509.13	ENSG00000164509	protein_coding	IL31RA	107.3013303	70.43066604	61.87104552	0	0	0
ENSG00000215544.6	ENSG00000215544	unprocessed_pseudogene	BCRP7	0	0	0	0	5.473361551	0
ENSG00000006116.3	ENSG00000006116	protein_coding	CACNG3	0	0	0	0	0	0
ENSG00000234312.1	ENSG00000234312	processed_pseudogene	SAPCD2P4	0	0	0	0	0	0
ENSG00000233707.3	ENSG00000233707	processed_pseudogene	RPL22P11	0	0	0	0	0	0
ENSG00000047315.15	ENSG00000047315	protein_coding	POLR2B	6598.58842	5906.571766	6174.44911	6712.274169	7215.454342	6609.678222
ENSG00000253457.2	ENSG00000253457	protein_coding	SMIM18	0	0	0	0	0	0
ENSG00000119383.19	ENSG00000119383	protein_coding	PTPA	4494.240843	2409.048918	2532.494386	8092.381943	6307.658234	7834.115406
ENSG00000258405.9	ENSG00000258405	protein_coding	ZNF578	133.0181781	107.246696	77.33880689	159.0124175	153.2541234	133.6935407
ENSG00000154102.10	ENSG00000154102	protein_coding	C16orf74	84.2448461	49.62160562	99.8373689	89.25697018	72.71751776	110.0526098
ENSG00000197745.2	ENSG00000197745	protein_coding	SCGB1D4	0	0	0	0	0	0
ENSG00000231476.1	ENSG00000231476	lincRNA	AC074389.2	0	0	0	0	0	0
ENSG00000235451.1	ENSG00000235451	unprocessed_pseudogene	PNPLA4P1	0	0	0	0	0	0
ENSG00000256699.1	ENSG00000256699	lincRNA	TMEM132D-AS2	0	0	0	0	0	0
ENSG00000160336.14	ENSG00000160336	protein_coding	ZNF761	748.4489485	837.1645077	721.3601443	476.2871938	534.0437057	513.5788455
ENSG00000259618.1	ENSG00000259618	lincRNA	AC012170.3	0	0	0	0	0	0
ENSG00000207500.1	ENSG00000207500	snoRNA	SNORD102	0.886787854	1.600696955	14.06160125	0.750058573	0.781908793	0.815204517
ENSG00000223433.1	ENSG00000223433	processed_pseudogene	RPS29P9	0	0	0	0	0	0
ENSG00000229622.1	ENSG00000229622	processed_pseudogene	MTND5P2	0	0	0	0	0	0
ENSG00000256771.3	ENSG00000256771	protein_coding	ZNF253	86.01842181	243.3059372	313.573708	146.2614217	148.5626707	251.0829912
ENSG00000106688.11	ENSG00000106688	protein_coding	SLC1A1	893.8821566	251.309422	656.6767785	1452.113397	1487.972433	1390.738906
ENSG00000249751.3	ENSG00000249751	protein_coding	ECSCR	0	0	0	0	0	0
ENSG00000157106.16	ENSG00000157106	protein_coding	SMG1	7405.565366	7596.90775	6434.588734	4276.083924	3979.133848	4207.270511
ENSG00000173338.12	ENSG00000173338	protein_coding	KCNK7	2.660363561	0	0	0	1.563817586	3.260818067
ENSG00000267119.1	ENSG00000267119	processed_pseudogene	RPL10P15	4.433939269	3.201393911	4.218480376	2.250175719	1.563817586	3.260818067
ENSG00000207988.1	ENSG00000207988	miRNA	MIR576	0	0	0	0	0	0
ENSG00000284413.2	ENSG00000284413	protein_coding	BTBD8	61.18836191	0	0	9.000702875	0	23.64093099
ENSG00000170523.3	ENSG00000170523	protein_coding	KRT83	0	0	0	0	0	0
ENSG00000276123.1	ENSG00000276123	misc_RNA	Metazoa_SRP	0	0	0	0	0	0
ENSG00000229228.1	ENSG00000229228	antisense_RNA	LINC00582	0	0	0	0	0	0
ENSG00000254460.1	ENSG00000254460	sense_intronic	AP002815.1	0	0	0	0	0	0
ENSG00000224967.1	ENSG00000224967	processed_pseudogene	AC009303.1	3.547151415	0	2.812320251	0	0	0
ENSG00000173947.13	ENSG00000173947	protein_coding	PIFO	2.660363561	0	0	2.250175719	7.819087931	0
ENSG00000279518.1	ENSG00000279518	TEC	AC083843.3	12.41502995	22.40975738	4.218480376	11.25087859	10.16481431	6.521636134
ENSG00000170291.14	ENSG00000170291	protein_coding	ELP5	798.1090684	662.6885395	591.9934128	717.0559957	675.5691972	731.2384515
ENSG00000240416.1	ENSG00000240416	processed_pseudogene	CYCSP20	0	0	0	0	0	0
ENSG00000250198.1	ENSG00000250198	lincRNA	LINC02199	0	0	2.812320251	0	0	0
ENSG00000250326.1	ENSG00000250326	antisense_RNA	AC104596.1	3.547151415	17.60766651	7.030800627	7.500585729	3.909543965	6.521636134
ENSG00000270723.1	ENSG00000270723	processed_pseudogene	RPL23AP92	0	0	0	0	0	0
ENSG00000261292.2	ENSG00000261292	lincRNA	AC110491.1	0	0	0	2.250175719	2.345726379	5.706431617
ENSG00000266019.1	ENSG00000266019	miRNA	MIR3609	0.886787854	0	0	0	0	0
ENSG00000273245.1	ENSG00000273245	lincRNA	AC092653.1	0	8.003484777	2.812320251	0	2.345726379	0.815204517
ENSG00000254669.1	ENSG00000254669	lincRNA	AL135934.1	0	0	0	0	0	0
ENSG00000260644.6	ENSG00000260644	transcribed_unprocessed_pseudogene	HERC2P5	7.09430283	0	0	0	0	0
ENSG00000261075.1	ENSG00000261075	lincRNA	LINC01195	0	0	0	0	0	0
ENSG00000203581.7	ENSG00000203581	unprocessed_pseudogene	OR1F2P	0	3.201393911	0	0	2.345726379	0
ENSG00000237361.2	ENSG00000237361	lincRNA	TUSC8	0	0	0	0	0	0
ENSG00000182551.13	ENSG00000182551	protein_coding	ADI1	4035.771522	3401.48103	3774.133776	5493.428988	5611.759408	4510.526591
ENSG00000225419.1	ENSG00000225419	processed_pseudogene	RPL21P3	0	0	0	0	0	0
ENSG00000254858.9	ENSG00000254858	protein_coding	MPV17L2	547.1481057	581.0529948	570.9010109	323.2752449	252.5565402	299.1800576
ENSG00000236403.1	ENSG00000236403	lincRNA	AL353611.1	0	0	0	0	0	0
ENSG00000177272.8	ENSG00000177272	protein_coding	KCNA3	82.4712704	184.0801499	115.3051303	29.25228434	16.42008465	26.90174905
ENSG00000256433.2	ENSG00000256433	lincRNA	AC005840.3	19.50933278	48.02090866	23.90472213	9.750761448	14.07435828	19.5649084
ENSG00000262097.1	ENSG00000262097	lincRNA	LINC02185	0	0	0	0	0	0
ENSG00000226627.1	ENSG00000226627	antisense_RNA	SHANK2-AS1	0	0	0	0	0	0
ENSG00000279756.1	ENSG00000279756	TEC	AC012317.2	0	0	0	0	0	0
ENSG00000273825.1	ENSG00000273825	unprocessed_pseudogene	FP700111.2	0	0	0	0	0	0
ENSG00000201699.1	ENSG00000201699	snRNA	RNU1-59P	2.660363561	0	0	0	0	0
ENSG00000122406.12	ENSG00000122406	protein_coding	RPL5	17960.1144	30344.41218	28218.8214	23365.82466	28089.29148	24478.96123
ENSG00000275996.1	ENSG00000275996	snoRNA	SNORD27	19.50933278	6.402787822	16.8739215	0.750058573	0.781908793	7.336840651
ENSG00000154330.12	ENSG00000154330	protein_coding	PGM5	2169.08309	1274.154777	2851.692734	336.7762992	260.3756281	330.1578293
ENSG00000067057.16	ENSG00000067057	protein_coding	PFKP	15783.93701	12739.94707	19246.11364	6401.74992	5855.714951	6073.27365
ENSG00000099889.13	ENSG00000099889	protein_coding	ARVCF	208.3951456	123.2536656	84.36960752	577.5451012	487.1291781	590.2080701
ENSG00000279764.1	ENSG00000279764	TEC	AC009102.3	0	0	0	0	0	0
ENSG00000254524.1	ENSG00000254524	unprocessed_pseudogene	AC068339.1	0	0	0	0	0	0
ENSG00000220925.2	ENSG00000220925	antisense_RNA	IGBP1-AS2	0	0	0	0	0	0
ENSG00000280288.1	ENSG00000280288	TEC	AC131935.2	0	0	0	0	0	0
ENSG00000240808.1	ENSG00000240808	processed_pseudogene	AC126389.1	0	0	0	0	3.909543965	2.44561355
ENSG00000250517.2	ENSG00000250517	transcribed_processed_pseudogene	LDHAL6CP	0	0	0	0	0	0
ENSG00000112562.18	ENSG00000112562	protein_coding	SMOC2	0	0	0	0	0	0
ENSG00000144410.4	ENSG00000144410	protein_coding	CPO	0	0	5.624640501	0	0	0
ENSG00000201641.1	ENSG00000201641	snRNA	RNU6-1187P	0	0	0	0	0	0
ENSG00000284707.1	ENSG00000284707	processed_transcript	AC079781.5	38.13187771	12.80557564	43.59096389	65.25509584	50.04216276	57.06431617
ENSG00000226278.1	ENSG00000226278	unprocessed_pseudogene	PSPHP1	0	0	0	0	0	0
ENSG00000248933.2	ENSG00000248933	protein_coding	USP17L22	0	0	0	0	0	0
ENSG00000232046.6	ENSG00000232046	lincRNA	LINC01798	0	0	0	8.250644302	5.473361551	12.22806775
ENSG00000219039.2	ENSG00000219039	processed_pseudogene	AC005102.1	0	0	0	0	0	0
ENSG00000183770.5	ENSG00000183770	protein_coding	FOXL2	18.62254493	17.60766651	12.65544113	6185.733051	5156.68849	5721.920503
ENSG00000176925.7	ENSG00000176925	protein_coding	OR51F2	0	0	0	0	0	0
ENSG00000224985.1	ENSG00000224985	antisense_RNA	AL590714.1	0	0	7.030800627	0	0	0
ENSG00000272367.1	ENSG00000272367	antisense_RNA	AC018754.1	7.981090684	11.20487869	9.843120878	8.250644302	5.473361551	4.076022584
ENSG00000231137.1	ENSG00000231137	processed_pseudogene	RBM22P5	0	0	0	0	0	0
ENSG00000229360.1	ENSG00000229360	processed_pseudogene	PPP1R2P5	0	0	0	0	0	0
ENSG00000182162.10_PAR_Y	ENSG00000182162	protein_coding	P2RY8	0	0	0	0	0	0
ENSG00000117411.16	ENSG00000117411	protein_coding	B4GALT2	2596.514836	2329.01407	1944.719453	2337.182513	1869.543924	2067.358654
ENSG00000233807.1	ENSG00000233807	processed_pseudogene	AC097262.1	0	0	0	0	0	0
ENSG00000130779.19	ENSG00000130779	protein_coding	CLIP1	9104.650894	13296.98961	15841.79997	6399.499744	7703.365429	7010.758844
ENSG00000255585.3	ENSG00000255585	transcribed_processed_pseudogene	AL590627.1	1.773575707	4.802090866	0	0	0	0
ENSG00000222714.1	ENSG00000222714	misc_RNA	RN7SKP38	0	0	0	0	0	0
ENSG00000263050.1	ENSG00000263050	lincRNA	AC090617.6	0	0	5.624640501	1.500117146	0	0
ENSG00000106367.13	ENSG00000106367	protein_coding	AP1S1	2639.080653	1976.86074	2664.673438	3433.768147	2926.684612	1496.715493
ENSG00000267895.1	ENSG00000267895	transcribed_unprocessed_pseudogene	AC063977.1	0	0	0	0	0	0
ENSG00000244703.3	ENSG00000244703	unprocessed_pseudogene	CD46P1	0	0	0	0	0	0
ENSG00000283888.1	ENSG00000283888	miRNA	MIR1469	0.886787854	0	1.406160125	0.750058573	0.781908793	0.815204517
ENSG00000280122.1	ENSG00000280122	TEC	AC016168.3	0	0	0	0	0	0
ENSG00000202249.1	ENSG00000202249	snRNA	RNU5E-5P	0	0	0	0	0	0
ENSG00000280776.1	ENSG00000280776	lincRNA	AC021079.1	0	0	0	0	0	0
ENSG00000266227.1	ENSG00000266227	processed_pseudogene	AC016839.1	0	0	0	0	0	0
ENSG00000154646.8	ENSG00000154646	protein_coding	TMPRSS15	0	0	0	0	0	0
ENSG00000236773.1	ENSG00000236773	processed_pseudogene	AC092809.3	0	0	0	1.500117146	1.563817586	0.815204517
ENSG00000215286.3	ENSG00000215286	processed_pseudogene	AL031584.1	0	0	0	0	0	0
ENSG00000244281.1	ENSG00000244281	processed_pseudogene	AC107302.1	0	0	0	0	0	0
ENSG00000178732.5	ENSG00000178732	protein_coding	GP5	0	4.802090866	5.624640501	0	0	0
ENSG00000278498.1	ENSG00000278498	misc_RNA	uc_338	1.773575707	0	0	0	0.781908793	0
ENSG00000249318.1	ENSG00000249318	antisense_RNA	AC010468.2	0	0	0	0	0	0
ENSG00000279307.2	ENSG00000279307	processed_pseudogene	AC012065.5	6.207514976	44.81951475	23.90472213	9.000702875	7.037179138	10.59765872
ENSG00000272138.1	ENSG00000272138	lincRNA	LINC01607	0	0	0	3.750292865	0	4.076022584
ENSG00000215105.4	ENSG00000215105	processed_pseudogene	TTC3P1	257.1684776	412.9798145	375.4447535	307.5240149	304.9444293	282.8759673
ENSG00000243234.1	ENSG00000243234	processed_pseudogene	AC010326.1	0	0	0	2.250175719	2.345726379	3.260818067
ENSG00000253398.1	ENSG00000253398	antisense_RNA	AC021733.1	0	0	0	0	0	0
ENSG00000121454.5	ENSG00000121454	protein_coding	LHX4	17.73575707	8.003484777	26.71704238	18.00140575	25.02108138	25.27134002
ENSG00000242607.1	ENSG00000242607	processed_pseudogene	AC068587.1	0.886787854	1.600696955	7.030800627	0	0.781908793	0
ENSG00000256235.1	ENSG00000256235	protein_coding	SMIM3	1790.424677	1667.926228	1948.937934	741.8079286	636.4737576	745.0969283
ENSG00000221500.1	ENSG00000221500	snoRNA	SNORD100	6.207514976	1.600696955	4.218480376	3.000234292	3.127635172	8.152045167
ENSG00000253027.1	ENSG00000253027	snoRNA	SNORA70	0	0	0	0	0	0
ENSG00000248618.1	ENSG00000248618	processed_pseudogene	ENPP7P3	0	0	0	0	0	0
ENSG00000236025.1	ENSG00000236025	processed_pseudogene	AL139135.1	0	0	0	0	0	0
ENSG00000230305.2	ENSG00000230305	unprocessed_pseudogene	AC004980.3	0	0	0	0	15.63817586	0
ENSG00000255211.1	ENSG00000255211	unprocessed_pseudogene	AC130365.2	0	0	0	0	0	0
ENSG00000184226.14	ENSG00000184226	protein_coding	PCDH9	1482.709291	638.6780852	1175.549865	1530.119489	1541.92414	1480.411402
ENSG00000255750.5	ENSG00000255750	antisense_RNA	AC022509.1	0	0	2.812320251	0	0	0
ENSG00000229593.1	ENSG00000229593	processed_pseudogene	SUCLA2P3	0	0	0	0	0	0
ENSG00000063177.12	ENSG00000063177	protein_coding	RPL18	10177.6642	5000.577289	5935.401889	8074.380538	6308.440142	7501.511963
ENSG00000207433.1	ENSG00000207433	snRNA	RNU6-246P	0	0	0	0	0	0
ENSG00000223387.6	ENSG00000223387	lincRNA	LINC02068	0	8.003484777	9.843120878	0	0	0
ENSG00000223739.1	ENSG00000223739	processed_pseudogene	AC007389.2	0	0	0	0	0	0
ENSG00000283118.1	ENSG00000283118	antisense_RNA	AC009951.2	0	0	0	0	0	0
ENSG00000109103.11	ENSG00000109103	protein_coding	UNC119	548.0348936	310.5352094	396.5371554	1089.085048	787.3821546	970.9085794
ENSG00000147099.19	ENSG00000147099	protein_coding	HDAC8	623.4118612	705.9073573	561.05789	780.0609158	886.6845713	756.5097915
ENSG00000267758.1	ENSG00000267758	antisense_RNA	AC099811.4	0	0	0	0	0	0
ENSG00000212559.1	ENSG00000212559	rRNA	RNA5SP35	0	0	0	0	0	0
ENSG00000271159.1	ENSG00000271159	processed_pseudogene	HINT1P2	0	0	0	0	0	0
ENSG00000214659.4	ENSG00000214659	processed_pseudogene	KRT8P26	0	0	0	0	0	0
ENSG00000141968.7	ENSG00000141968	protein_coding	VAV1	0	0	0	0	0	0
ENSG00000230284.1	ENSG00000230284	processed_pseudogene	AL160275.2	0	0	0	0	0	0
ENSG00000254064.1	ENSG00000254064	antisense_RNA	AC105206.2	0	0	0	0	0	0
ENSG00000228471.1	ENSG00000228471	processed_pseudogene	AC018865.2	0	0	0	0	0	0
ENSG00000149809.14	ENSG00000149809	protein_coding	TM7SF2	131.2446024	62.42718126	112.49281	264.0206177	329.9655107	269.832695
ENSG00000100665.11	ENSG00000100665	protein_coding	SERPINA4	0	0	0	0	0	0
ENSG00000168906.12	ENSG00000168906	protein_coding	MAT2A	9705.006271	9913.116245	9701.098705	7173.560191	7147.428277	7167.278111
ENSG00000271390.1	ENSG00000271390	lincRNA	AP003973.2	0	0	2.812320251	0.750058573	0	4.076022584
ENSG00000283390.1	ENSG00000283390	processed_pseudogene	AC068631.3	0	0	2.812320251	1.500117146	0.781908793	0.815204517
ENSG00000105963.13	ENSG00000105963	protein_coding	ADAP1	104.6409667	65.62857517	127.9605714	88.50691161	64.11652103	83.15086071
ENSG00000273783.1	ENSG00000273783	antisense_RNA	AL136040.2	16.84896922	16.00696955	21.09240188	21.00164004	24.23917259	17.93449937
ENSG00000237433.1	ENSG00000237433	processed_pseudogene	RPSAP11	6.207514976	1.600696955	1.406160125	0.750058573	1.563817586	4.8912271
ENSG00000168904.14	ENSG00000168904	protein_coding	LRRC28	363.58302	286.524755	296.6997865	335.2761821	302.5987029	427.9823713
ENSG00000273416.1	ENSG00000273416	lincRNA	AL732292.2	4.433939269	0	0	1.500117146	3.127635172	2.44561355
ENSG00000278124.1	ENSG00000278124	misc_RNA	RN7SL186P	0	0	0	0	0	0
ENSG00000262413.1	ENSG00000262413	antisense_RNA	AC145207.2	109.9616939	131.2571503	84.36960752	6.000468583	3.909543965	3.260818067
ENSG00000143590.13	ENSG00000143590	protein_coding	EFNA3	17.73575707	17.60766651	32.34168288	52.5041001	26.58489896	13.04327227
ENSG00000267787.5	ENSG00000267787	antisense_RNA	AC027097.2	23.0564842	22.40975738	40.77864364	16.5012886	16.42008465	4.8912271
ENSG00000099960.12	ENSG00000099960	protein_coding	SLC7A4	2.660363561	0	0	186.0145261	125.8873157	148.367222
ENSG00000255686.1	ENSG00000255686	lincRNA	AC073864.1	0	0	0	0	0	0
ENSG00000224644.1	ENSG00000224644	antisense_RNA	AL135787.1	0	0	0	0	0	0
ENSG00000261235.1	ENSG00000261235	antisense_RNA	AC092142.1	0	0	0	0	0.781908793	0
ENSG00000141748.12	ENSG00000141748	protein_coding	ARL5C	0	0	0	0	0	0
ENSG00000152578.12	ENSG00000152578	protein_coding	GRIA4	34.5847263	4.802090866	4.218480376	533.2916454	534.0437057	533.9589585
ENSG00000227399.1	ENSG00000227399	processed_pseudogene	AL391219.1	0	0	0	0	0	0
ENSG00000212163.5	ENSG00000212163	snoRNA	SNORD91A	0	0	0	0	0	0
ENSG00000188312.13	ENSG00000188312	protein_coding	CENPP	402.6016856	641.8794791	419.0357174	171.0133546	143.8712179	144.2911995
ENSG00000252410.1	ENSG00000252410	snRNA	RNU5B-3P	0	0	0	0	0	0
ENSG00000183864.4	ENSG00000183864	protein_coding	TOB2	2384.572539	2389.840554	2562.023748	3643.034489	3190.969785	3683.094007
ENSG00000254740.2	ENSG00000254740	antisense_RNA	AP003396.3	0	0	0	0	0	0
ENSG00000261356.2	ENSG00000261356	processed_pseudogene	AC092368.2	0	0	0	0	0	0
ENSG00000251516.1	ENSG00000251516	unprocessed_pseudogene	AC098583.2	0	0	0	0	0	0
ENSG00000284261.1	ENSG00000284261	miRNA	MIR4657	0.886787854	1.600696955	1.406160125	0.750058573	0.781908793	0.815204517
ENSG00000104064.16	ENSG00000104064	protein_coding	GABPB1	1417.08699	1690.335985	1498.966694	1456.613749	1437.148362	1645.082715
ENSG00000260895.1	ENSG00000260895	lincRNA	AP003071.1	0	0	0	0	0	1.630409033
ENSG00000281453.1	ENSG00000281453	3prime_overlapping_ncRNA	TGFB2-OT1	9.754666391	36.81602997	21.09240188	15.00117146	10.9467231	14.6736813
ENSG00000131100.12	ENSG00000131100	protein_coding	ATP6V1E1	3522.321355	3566.352817	4596.73745	5456.676118	4788.409449	4512.157
ENSG00000227543.4	ENSG00000227543	processed_transcript	SPAG5-AS1	5.320727122	0	14.06160125	2.250175719	1.563817586	1.630409033
ENSG00000011021.21	ENSG00000011021	protein_coding	CLCN6	791.0147655	806.7512655	734.0155854	905.3206975	745.1590798	992.9191014
ENSG00000275066.4	ENSG00000275066	protein_coding	SYNRG	2468.817385	2463.472614	2442.500138	2585.451901	2589.681923	2518.981957
ENSG00000243669.2	ENSG00000243669	processed_pseudogene	AP000926.2	0	0	0	0	0	0
ENSG00000268296.1	ENSG00000268296	lincRNA	AC022145.1	0	0	0	0	0	0
ENSG00000207430.1	ENSG00000207430	snoRNA	U8	0	0	0	0	0	0
ENSG00000169059.12	ENSG00000169059	protein_coding	VCX3A	0	0	0	0	0	0
ENSG00000270287.1	ENSG00000270287	processed_pseudogene	AL359704.2	0	0	0	0	0	0
ENSG00000265957.1	ENSG00000265957	miRNA	MIR4319	0	0	0	0	0	0
ENSG00000229314.5	ENSG00000229314	protein_coding	ORM1	0	0	0	0	0	0
ENSG00000132470.13	ENSG00000132470	protein_coding	ITGB4	23.0564842	32.01393911	30.93552276	31.50246006	29.71253414	36.68420325
ENSG00000131400.7	ENSG00000131400	protein_coding	NAPSA	9.754666391	0	0	15.00117146	10.9467231	25.27134002
ENSG00000273204.1	ENSG00000273204	antisense_RNA	AC104506.1	6.207514976	3.201393911	8.436960752	7.500585729	1.563817586	0
ENSG00000110723.11	ENSG00000110723	protein_coding	EXPH5	706.7699194	761.9317508	665.1137393	12.00093717	8.600996724	13.85847678
ENSG00000167543.15	ENSG00000167543	protein_coding	TP53I13	777.7129477	440.1916627	420.4418775	1290.100745	900.7589296	1017.375237
ENSG00000164483.16	ENSG00000164483	protein_coding	SAMD3	29.26399917	20.80906042	22.49856201	226.517689	297.9072502	214.3987879
ENSG00000275084.3	ENSG00000275084	snoRNA	SNORD91B	1.773575707	11.20487869	2.812320251	0	0	0
ENSG00000236687.1	ENSG00000236687	lincRNA	AL160271.1	0	0	0	0	0	0
ENSG00000187229.3	ENSG00000187229	antisense_RNA	AC100800.1	4.433939269	0	0	2.250175719	0	0
ENSG00000259581.3	ENSG00000259581	processed_pseudogene	TYRO3P	6.207514976	0	7.030800627	1.500117146	3.127635172	1.630409033
ENSG00000233412.5	ENSG00000233412	protein_coding	OR5H15	0	0	0	0	0	0
ENSG00000202513.1	ENSG00000202513	snRNA	RNU6-805P	0	0	0	0	0	0
ENSG00000272804.3	ENSG00000272804	protein_coding	KRTAP10-7	0	0	0	0	0	0
ENSG00000132669.12	ENSG00000132669	protein_coding	RIN2	2660.363561	1093.276021	1712.703033	4300.085799	3789.91192	4267.595645
ENSG00000281460.1	ENSG00000281460	lincRNA	AL049541.2	0	0	0	0	0	0
ENSG00000276471.1	ENSG00000276471	lincRNA	AC105265.4	0	0	0	0	0	0
ENSG00000202526.1	ENSG00000202526	rRNA	RNA5S13	0	0	0	0	0	0
ENSG00000235316.1	ENSG00000235316	processed_pseudogene	DUSP8P5	33.69793844	30.41324215	87.18192777	46.50363152	39.09543965	33.42338519
ENSG00000233871.2	ENSG00000233871	processed_transcript	DLG5-AS1	36.358302	17.60766651	16.8739215	33.00257721	25.02108138	32.60818067
ENSG00000249128.1	ENSG00000249128	lincRNA	LINC02215	0	0	0	0	0	0
ENSG00000124164.15	ENSG00000124164	protein_coding	VAPB	2677.21253	3723.221118	3952.716112	1641.878216	1590.402485	3753.201595
ENSG00000101986.11	ENSG00000101986	protein_coding	ABCD1	915.165065	622.6711157	847.9145556	972.0759105	827.2595031	932.5939671
ENSG00000273321.1	ENSG00000273321	lincRNA	AC023983.2	2.660363561	3.201393911	0	0	0	0
ENSG00000270059.1	ENSG00000270059	sense_intronic	AC121493.1	4.433939269	8.003484777	1.406160125	1.500117146	0	4.8912271
ENSG00000259826.1	ENSG00000259826	antisense_RNA	AC072061.1	32.81115059	14.4062726	37.96632338	17.25134718	19.54771983	18.74970388
ENSG00000279333.1	ENSG00000279333	TEC	AC096636.1	4.433939269	0	0	13.50105431	17.98390224	19.5649084
ENSG00000261560.1	ENSG00000261560	sense_intronic	AC007216.3	9.754666391	16.00696955	4.218480376	12.00093717	12.51054069	11.41286323
ENSG00000202374.1	ENSG00000202374	snoRNA	SNORA62	0	0	0	0	0	0
ENSG00000184743.12	ENSG00000184743	protein_coding	ATL3	10920.79242	11206.47938	10766.96808	8702.929622	9612.004793	8934.641503
ENSG00000173511.9	ENSG00000173511	protein_coding	VEGFB	1218.446511	1186.116444	1347.1014	1800.890634	1760.076693	1887.198456
ENSG00000281856.1	ENSG00000281856	lincRNA	AC106017.2	0.886787854	0	0	0	0	0
ENSG00000226016.1	ENSG00000226016	processed_pseudogene	RPL36AP55	0	0	0	0	0	0
ENSG00000257261.5	ENSG00000257261	lincRNA	AC008014.1	30.15078703	35.21533302	52.02792464	42.00328008	31.27635172	35.86899874
ENSG00000236412.1	ENSG00000236412	lincRNA	AC092941.2	0	0	0	0	0	0
ENSG00000233424.2	ENSG00000233424	lincRNA	BX664718.1	0	0	0	0	0	0
ENSG00000214671.4	ENSG00000214671	processed_pseudogene	AC096741.1	0	0	0	0	0	0
ENSG00000229427.1	ENSG00000229427	processed_pseudogene	ANKRD26P4	0	0	4.218480376	0	0	0
ENSG00000258722.2	ENSG00000258722	processed_pseudogene	CKAP2P1	0	0	0	0	0	0
ENSG00000263873.1	ENSG00000263873	sense_intronic	AP003396.5	53.20727122	108.847393	36.56016326	6.750527156	4.691452758	0.815204517
ENSG00000171033.12	ENSG00000171033	protein_coding	PKIA	1522.614745	893.1889011	873.2254378	603.0470926	681.0425588	609.7729785
ENSG00000175792.11	ENSG00000175792	protein_coding	RUVBL1	2541.533989	2477.878887	2332.819648	1655.37927	1993.085514	1578.235944
ENSG00000256008.2	ENSG00000256008	antisense_RNA	AC125616.1	0	0	0	0	0	0
ENSG00000255949.1	ENSG00000255949	antisense_RNA	AP003419.1	5.320727122	6.402787822	0	0	0	0
ENSG00000262246.5	ENSG00000262246	protein_coding	CORO7	316.5832638	134.4585443	54.84024489	576.044984	440.2146505	451.6233023
ENSG00000204267.13	ENSG00000204267	protein_coding	TAP2	2577.005503	2735.591097	2486.091102	2887.725506	2641.287903	2709.739814
ENSG00000115355.15	ENSG00000115355	protein_coding	CCDC88A	6570.211208	10577.40548	8460.865474	3322.759478	4118.313613	3537.172398
ENSG00000243969.1	ENSG00000243969	lincRNA	AC073359.2	0	0	0	0	0	0
ENSG00000135355.4	ENSG00000135355	protein_coding	GJA10	0	0	0	0	0	0
ENSG00000232456.1	ENSG00000232456	unprocessed_pseudogene	AL355994.2	0	0	0	0	0	0
ENSG00000255763.1	ENSG00000255763	processed_pseudogene	MRPS18CP4	0	0	0	0	0	0
ENSG00000070770.8	ENSG00000070770	protein_coding	CSNK2A2	3591.490808	4840.507593	4681.107057	3559.027929	3642.131158	3440.163061
ENSG00000121067.17	ENSG00000121067	protein_coding	SPOP	1315.993175	1112.484384	1371.006122	1396.609063	1717.853618	1464.922517
ENSG00000241462.1	ENSG00000241462	processed_pseudogene	AC100832.1	0	0	0	0	0	0
ENSG00000157693.14	ENSG00000157693	protein_coding	TMEM268	282.8853253	549.0390557	182.8008163	846.8161288	658.3672038	526.6221178
ENSG00000279467.1	ENSG00000279467	antisense_RNA	AP000350.7	0	0	0	0	1.563817586	0
ENSG00000217539.2	ENSG00000217539	processed_pseudogene	IQCB2P	0	0	0	0	0	0
ENSG00000172350.9	ENSG00000172350	protein_coding	ABCG4	19.50933278	0	9.843120878	18.00140575	22.675355	17.93449937
ENSG00000238808.1	ENSG00000238808	snRNA	RNU7-102P	0	0	0	0	0	0
ENSG00000259678.1	ENSG00000259678	antisense_RNA	AC066613.2	0	0	0	0	0	0
ENSG00000136573.12	ENSG00000136573	protein_coding	BLK	4.433939269	0	0	0	0	0
ENSG00000162434.11	ENSG00000162434	protein_coding	JAK1	12603.02898	13762.79242	14906.70349	10362.80924	11288.41725	10878.08907
ENSG00000278305.1	ENSG00000278305	lincRNA	AL161616.2	0	0	0	0	0	0
ENSG00000132475.10	ENSG00000132475	protein_coding	H3F3B	8099.920256	7345.598328	7447.024024	5170.903802	5866.661674	4871.662192
ENSG00000258082.1	ENSG00000258082	lincRNA	AL391832.3	0	0	0	0	0	2.44561355
ENSG00000239855.1	ENSG00000239855	IG_V_gene	IGKV1-6	0	0	0	0	0	0
ENSG00000244575.3	ENSG00000244575	IG_V_gene	IGKV1-27	0	0	0	0	0	0
ENSG00000263688.1	ENSG00000263688	lincRNA	AC025887.1	0	0	0	0	0	0
ENSG00000103485.17	ENSG00000103485	protein_coding	QPRT	227.0176906	88.03833255	168.739215	3339.260767	3329.367641	3266.524499
ENSG00000259205.2	ENSG00000259205	processed_pseudogene	PRKXP1	9.754666391	9.604181733	11.249281	6.000468583	5.473361551	6.521636134
ENSG00000251276.1	ENSG00000251276	antisense_RNA	MAGI2-AS1	0	0	0	0	0	0
ENSG00000226481.3	ENSG00000226481	processed_pseudogene	ACTR3BP2	0	0	0	0	0	0
ENSG00000253365.1	ENSG00000253365	IG_V_pseudogene	IGKV1D-22	0	0	0	0	0	0
ENSG00000112406.4	ENSG00000112406	protein_coding	HECA	1084.541545	952.4146885	926.6595226	3349.761587	3487.313217	3203.753751
ENSG00000270429.1	ENSG00000270429	processed_pseudogene	KNOP1P2	0	0	0	0	0	0
ENSG00000270265.1	ENSG00000270265	lincRNA	AC104819.3	0	0	0	0	0	0
ENSG00000258711.2	ENSG00000258711	lincRNA	AL358334.2	0	0	0	7.500585729	14.07435828	31.79297615
ENSG00000146147.14	ENSG00000146147	protein_coding	MLIP	0	0	0	0	0	0
ENSG00000239129.1	ENSG00000239129	snoRNA	snoU13	0	0	0	0	0	0
ENSG00000249365.1	ENSG00000249365	lincRNA	AC110009.1	0	0	0	0	0	0
ENSG00000226798.1	ENSG00000226798	lincRNA	AL138749.1	0	0	0	0	0	0
ENSG00000152932.7	ENSG00000152932	protein_coding	RAB3C	0	0	0	0	0	0
ENSG00000168748.13	ENSG00000168748	protein_coding	CA7	0	0	0	0	0	0
ENSG00000164068.15	ENSG00000164068	protein_coding	RNF123	1237.955844	1000.435597	1082.743297	1608.12558	1382.414746	1552.964604
ENSG00000228427.1	ENSG00000228427	antisense_RNA	AL590764.1	0	0	0	0	0	0
ENSG00000125648.14	ENSG00000125648	protein_coding	SLC25A23	701.4491923	1976.86074	1655.050468	1432.611874	1123.602936	1411.934223
ENSG00000213963.6	ENSG00000213963	sense_overlapping	AC019080.1	90.45236108	102.4446051	66.08952589	89.25697018	120.4139541	120.6502685
ENSG00000133742.13	ENSG00000133742	protein_coding	CA1	0	0	0	0	0	0
ENSG00000123268.8	ENSG00000123268	protein_coding	ATF1	1134.201665	1445.429351	1356.944521	1199.343658	1239.325437	1045.907395
ENSG00000127863.15	ENSG00000127863	protein_coding	TNFRSF19	7359.452398	5594.435859	5035.459409	6659.770069	6774.457783	6590.113313
ENSG00000162711.16	ENSG00000162711	protein_coding	NLRP3	0	4.802090866	0	3.750292865	0	0
ENSG00000259211.1	ENSG00000259211	antisense_RNA	AC013356.2	0	0	0	0	0	0
ENSG00000243856.3	ENSG00000243856	misc_RNA	RN7SL551P	0	0	0	0	0	0
ENSG00000251203.1	ENSG00000251203	processed_pseudogene	AC011726.1	0	0	0	0	0	0
ENSG00000206743.1	ENSG00000206743	snRNA	RNU6-484P	0	0	0	0	0	0
ENSG00000196539.3	ENSG00000196539	protein_coding	OR2T3	0	0	0	0	0	0
ENSG00000234942.2	ENSG00000234942	antisense_RNA	GRID1-AS1	0	0	0	0	0	0
ENSG00000250204.2	ENSG00000250204	transcribed_unprocessed_pseudogene	TTTY23B	0	0	0	0	0	0
ENSG00000257256.1	ENSG00000257256	antisense_RNA	AC008147.1	0	0	0	0	0	0
ENSG00000215296.10	ENSG00000215296	transcribed_unitary_pseudogene	TMCO5B	0	0	0	0	0	0
ENSG00000168297.15	ENSG00000168297	protein_coding	PXK	955.9573063	3356.661516	2242.8254	2180.420272	2378.566549	1870.894366
ENSG00000108506.11	ENSG00000108506	protein_coding	INTS2	650.9022846	374.5630876	383.8817142	758.3092172	871.0463955	829.878198
ENSG00000155368.16	ENSG00000155368	protein_coding	DBI	2937.041372	4933.348017	4360.502549	2185.670682	2437.209708	1973.610135
ENSG00000261766.1	ENSG00000261766	antisense_RNA	AC133550.2	7.981090684	11.20487869	2.812320251	0	7.819087931	4.076022584
ENSG00000261586.2	ENSG00000261586	lincRNA	AC068987.4	0	0	0	0	0	0
ENSG00000245729.2	ENSG00000245729	lincRNA	LINC02226	0	0	0	0.750058573	0	0
ENSG00000197111.15	ENSG00000197111	protein_coding	PCBP2	14498.98141	14233.39733	13724.12282	13075.7711	13627.10645	13861.7376
ENSG00000128408.8	ENSG00000128408	protein_coding	RIBC2	69.16945259	94.44112037	87.18192777	71.25556443	46.13261879	47.28186197
ENSG00000138085.16	ENSG00000138085	protein_coding	ATRAID	1788.651101	1655.120652	1783.011039	2133.91664	1820.28367	2026.598429
ENSG00000274225.1	ENSG00000274225	lincRNA	AP001065.2	0	0	2.812320251	0	0	0
ENSG00000198682.12	ENSG00000198682	protein_coding	PAPSS2	10474.73813	9929.123215	8480.551716	21136.65059	22761.36497	20330.38544
ENSG00000278103.1	ENSG00000278103	miRNA	MIR8060	0	0	0	0	0	0
ENSG00000253779.1	ENSG00000253779	IG_V_pseudogene	IGLVVI-25-1	0	0	0	0	0	0
ENSG00000268623.2	ENSG00000268623	processed_pseudogene	AC020904.1	0	0	0	0	0	0
ENSG00000240355.1	ENSG00000240355	lincRNA	AC004869.2	0	0	0	0	0	0
ENSG00000284003.1	ENSG00000284003	unprocessed_pseudogene	AC073869.7	0	0	0	0	0	0
ENSG00000233189.1	ENSG00000233189	processed_pseudogene	RPL12P29	0	0	0	0	0	0
ENSG00000161958.10	ENSG00000161958	protein_coding	FGF11	18.62254493	9.604181733	28.12320251	188.2647018	46.13261879	183.4210163
ENSG00000200174.1	ENSG00000200174	misc_RNA	Y_RNA	0	0	0	0	0	0.815204517
ENSG00000106049.8	ENSG00000106049	protein_coding	HIBADH	1538.576926	2124.12486	1774.574078	2148.167753	2260.498321	2049.424155
ENSG00000262730.1	ENSG00000262730	protein_coding	AC104581.3	4.433939269	9.604181733	8.436960752	3.000234292	3.127635172	0
ENSG00000262880.1	ENSG00000262880	processed_transcript	AC113189.2	0	0	1.406160125	0	0	0
ENSG00000115353.10	ENSG00000115353	protein_coding	TACR1	30.15078703	27.21184824	14.06160125	0	0	1.630409033
ENSG00000276998.1	ENSG00000276998	processed_pseudogene	REXO1L2P	0	0	0	0	0	0
ENSG00000133858.15	ENSG00000133858	protein_coding	ZFC3H1	2898.909494	3342.255243	3314.319415	2688.959984	3182.368788	2849.954991
ENSG00000226096.1	ENSG00000226096	processed_pseudogene	AC087499.2	0	0	0	0	0	0
ENSG00000250049.5	ENSG00000250049	lincRNA	AC114316.2	0	0	0	18.75146432	8.600996724	8.152045167
ENSG00000124160.11	ENSG00000124160	protein_coding	NCOA5	2061.78176	2361.028009	2500.152703	1675.630852	1524.722146	1661.386805
ENSG00000231948.2	ENSG00000231948	sense_intronic	HS1BP3-IT1	0.886787854	0	0	6.000468583	7.037179138	15.48888582
ENSG00000119718.10	ENSG00000119718	protein_coding	EIF2B2	1516.40723	1597.495562	1633.958066	1125.837918	993.806076	1069.548326
ENSG00000258808.1	ENSG00000258808	lincRNA	LINC02310	0	0	0	0	0	0
ENSG00000179028.4	ENSG00000179028	lincRNA	AC245177.1	0	0	0	0	0	0
ENSG00000230836.1	ENSG00000230836	lincRNA	LINC01293	9.754666391	8.003484777	68.90184614	9.750761448	8.600996724	0
ENSG00000272369.1	ENSG00000272369	lincRNA	AC008035.1	17.73575707	3.201393911	8.436960752	12.00093717	5.473361551	8.152045167
ENSG00000207505.1	ENSG00000207505	snRNA	RNU6-1105P	0	0	0	0	0	0
ENSG00000274934.1	ENSG00000274934	misc_RNA	SMAD5-AS1_4	0	0	0	0	0	0
ENSG00000234004.4	ENSG00000234004	processed_pseudogene	AC092017.2	13.30181781	8.003484777	11.249281	4.500351438	0	0
ENSG00000202528.1	ENSG00000202528	snRNA	RNU6-650P	0	0	0	0	0	0
ENSG00000235293.1	ENSG00000235293	lincRNA	AC114814.3	0	0	0	0	0	0
ENSG00000217557.1	ENSG00000217557	processed_pseudogene	AL590286.1	0	0	0	0	0	0
ENSG00000199584.1	ENSG00000199584	misc_RNA	Y_RNA	0	0	0	0	0	0
ENSG00000283977.1	ENSG00000283977	protein_coding	AC084337.2	0	0	2.812320251	1.500117146	0	0
ENSG00000235683.1	ENSG00000235683	processed_pseudogene	AC018442.1	0	0	0	0	2.345726379	0
ENSG00000234185.2	ENSG00000234185	antisense_RNA	AC068533.3	0	0	0	0	0	0
ENSG00000268116.1	ENSG00000268116	processed_pseudogene	AC073539.2	0	0	0	0	0	0
ENSG00000226217.1	ENSG00000226217	processed_pseudogene	RPL19P1	0	0	0	0	0	0
ENSG00000112234.8	ENSG00000112234	protein_coding	FBXL4	1155.484573	1262.949898	1067.275535	1518.118552	1581.801488	1561.931854
ENSG00000278385.1	ENSG00000278385	lincRNA	AC121338.2	0	0	0	0	0	4.076022584
ENSG00000224479.6	ENSG00000224479	transcribed_unitary_pseudogene	AC104162.1	3.547151415	0	4.218480376	5.25041001	0	2.44561355
ENSG00000255477.1	ENSG00000255477	lincRNA	AC021713.1	0	0	0	0	0	0
ENSG00000261003.1	ENSG00000261003	sense_overlapping	AL008628.1	0	0	2.812320251	2.250175719	3.909543965	5.706431617
ENSG00000266405.3	ENSG00000266405	transcribed_processed_pseudogene	CBX3P2	10.64145424	11.20487869	16.8739215	14.25111289	21.89344621	13.85847678
ENSG00000278571.1	ENSG00000278571	miRNA	MIR7161	1.773575707	0	0	0	1.563817586	1.630409033
ENSG00000279821.1	ENSG00000279821	TEC	AC145098.2	106.4145424	107.246696	122.3359309	269.2710277	280.7052567	294.2888305
ENSG00000211692.1	ENSG00000211692	TR_J_gene	TRGJP1	0	0	0	0	0	0
ENSG00000232931.5	ENSG00000232931	lincRNA	LINC00342	218.149812	270.5177855	206.7055384	87.00679446	154.0360322	95.37892846
ENSG00000162723.9	ENSG00000162723	protein_coding	SLAMF9	0	0	12.65544113	0	0	0
ENSG00000172742.5	ENSG00000172742	protein_coding	OR4D9	0	0	0	0	0	0
ENSG00000118137.9	ENSG00000118137	protein_coding	APOA1	0	0	0	0	1.563817586	0
ENSG00000180909.2	ENSG00000180909	unprocessed_pseudogene	OR52B1P	0	0	0	0	0	0
ENSG00000226549.3	ENSG00000226549	processed_pseudogene	SCDP1	0	0	1.406160125	0	0	1.630409033
ENSG00000203414.2	ENSG00000203414	processed_pseudogene	BTBD7P1	2.660363561	4.802090866	0	0	0	2.44561355
ENSG00000262048.1	ENSG00000262048	processed_pseudogene	AL078601.3	0	0	0	0	0	0
ENSG00000263354.1	ENSG00000263354	miRNA	MIR5011	0	0	0	0	0	0
ENSG00000170421.12	ENSG00000170421	protein_coding	KRT8	19.50933278	20.80906042	84.36960752	1029.830421	888.2483889	1041.831372
ENSG00000278886.1	ENSG00000278886	TEC	AC087821.1	2.660363561	0	0	0.750058573	0	0.815204517
ENSG00000225727.2	ENSG00000225727	transcribed_processed_pseudogene	AL139184.1	0	0	0	0	0	0
ENSG00000117281.15	ENSG00000117281	protein_coding	CD160	2.660363561	0	0	0	0	0
ENSG00000254817.1	ENSG00000254817	unprocessed_pseudogene	AC107918.1	0	0	0	0	0	0
ENSG00000130312.6	ENSG00000130312	protein_coding	MRPL34	609.2232555	216.094089	926.6595226	127.5099574	84.44614965	185.8666298
ENSG00000117419.14	ENSG00000117419	protein_coding	ERI3	1028.67391	566.6467222	748.0771867	1567.622417	1087.635131	1262.751796
ENSG00000267013.5	ENSG00000267013	lincRNA	LINC01929	0	0	0	20.25158147	11.7286319	8.152045167
ENSG00000088766.11	ENSG00000088766	protein_coding	CRLS1	1143.956331	1067.664869	1206.485388	1208.344361	1523.940238	1003.51676
ENSG00000263946.1	ENSG00000263946	transcribed_processed_pseudogene	AC015818.3	0	0	0	0	0	0
ENSG00000225392.1	ENSG00000225392	processed_pseudogene	AC016700.1	0	1.600696955	2.812320251	0.750058573	0	0
ENSG00000220267.1	ENSG00000220267	processed_pseudogene	ACTBP8	0.886787854	0	0	0	0	0
ENSG00000258785.5	ENSG00000258785	lincRNA	LINC01580	0	0	0	0	0	0
ENSG00000244998.1	ENSG00000244998	antisense_RNA	AC100803.1	0	0	0	0	0	0
ENSG00000213872.3	ENSG00000213872	processed_pseudogene	AC092798.1	0.886787854	0	1.406160125	0	0	0
ENSG00000237220.1	ENSG00000237220	lincRNA	AC104777.3	0	0	0	0	0	0
ENSG00000255622.3	ENSG00000255622	transcribed_unprocessed_pseudogene	PCDHB17P	6.207514976	0	4.218480376	3.750292865	0	0
ENSG00000249096.6	ENSG00000249096	lincRNA	LINC02362	0	0	0	0	0	0
ENSG00000225542.1	ENSG00000225542	antisense_RNA	ZNF385D-AS1	0	0	0	0	0	0
ENSG00000258406.1	ENSG00000258406	processed_pseudogene	AL445383.1	0	0	0	0	0	0
ENSG00000229222.1	ENSG00000229222	processed_pseudogene	KRT18P4	4.433939269	14.4062726	4.218480376	1.500117146	0.781908793	2.44561355
ENSG00000230350.1	ENSG00000230350	processed_pseudogene	RPL35AP3	0	0	0	0	0	0
ENSG00000251322.7	ENSG00000251322	protein_coding	SHANK3	215.4894485	75.23275691	89.99424802	481.5376038	357.3323184	369.2876461
ENSG00000236591.1	ENSG00000236591	antisense_RNA	AL357992.1	0	0	0	0	0.781908793	0
ENSG00000259125.1	ENSG00000259125	antisense_RNA	LRP1-AS	0	0	0	0	0	0
ENSG00000164062.12	ENSG00000164062	protein_coding	APEH	2957.437492	1741.558288	1666.299749	2088.163067	1712.380257	2033.935269
ENSG00000231185.6	ENSG00000231185	antisense_RNA	SPRY4-AS1	35.47151415	38.41672693	82.9634474	32.25251864	22.675355	23.64093099
ENSG00000240631.1	ENSG00000240631	processed_pseudogene	RPL30P12	0	0	0	0	0	0
ENSG00000166575.16	ENSG00000166575	protein_coding	TMEM135	528.5255608	379.3651784	390.9125149	812.3134345	1007.098525	906.5074226
ENSG00000279212.1	ENSG00000279212	TEC	AL390961.4	0	0	0	0	2.345726379	0
ENSG00000159256.12	ENSG00000159256	protein_coding	MORC3	2100.800425	2639.54928	2287.822524	2555.449558	2732.771232	2795.336288
ENSG00000230118.1	ENSG00000230118	processed_pseudogene	AC092569.1	0	0	0	0	0	0
ENSG00000265559.2	ENSG00000265559	misc_RNA	RN7SL652P	0	0	0	0.750058573	0.781908793	0.815204517
ENSG00000279342.2	ENSG00000279342	sense_intronic	AP000866.6	12.41502995	8.003484777	11.249281	5.25041001	20.32962862	8.967249684
ENSG00000272979.1	ENSG00000272979	antisense_RNA	AC093388.1	6.207514976	4.802090866	15.46776138	4.500351438	5.473361551	2.44561355
ENSG00000165168.7	ENSG00000165168	protein_coding	CYBB	2.660363561	0	9.843120878	5.25041001	11.7286319	4.076022584
ENSG00000224960.4	ENSG00000224960	protein_coding	PPP4R3CP	0	0	0	0	0	0
ENSG00000258565.1	ENSG00000258565	unprocessed_pseudogene	BLZF2P	0	0	0	0	0	0
ENSG00000243171.1	ENSG00000243171	processed_pseudogene	AC041039.1	0	0	0	0	0	0
ENSG00000199568.1	ENSG00000199568	snRNA	RNU5A-1	0.886787854	3.201393911	0	0	0	0
ENSG00000206535.7	ENSG00000206535	protein_coding	LNP1	120.6031481	128.0557564	118.1174505	100.5078488	102.4300519	83.15086071
ENSG00000164096.12	ENSG00000164096	protein_coding	C4orf3	5167.312824	4885.327108	4875.157155	5540.682678	6653.26192	5596.379007
ENSG00000145901.14	ENSG00000145901	protein_coding	TNIP1	1744.311708	1797.582681	2187.985155	4007.562955	3840.735992	4368.681005
ENSG00000265545.1	ENSG00000265545	processed_pseudogene	AP005403.1	0.886787854	1.600696955	0	2.250175719	1.563817586	2.44561355
ENSG00000267784.1	ENSG00000267784	antisense_RNA	AC010680.1	0	0	0	0	0.781908793	2.44561355
ENSG00000197769.5	ENSG00000197769	protein_coding	MAP1LC3C	0	0	0	0	0	0
ENSG00000259946.1	ENSG00000259946	lincRNA	BX005019.1	0	19.20836347	21.09240188	0	7.819087931	2.44561355
ENSG00000243403.1	ENSG00000243403	processed_pseudogene	AC090543.2	0.886787854	11.20487869	8.436960752	3.000234292	3.909543965	0.815204517
ENSG00000268272.1	ENSG00000268272	unprocessed_pseudogene	VN1R78P	0	0	0	0	0	0
ENSG00000230122.1	ENSG00000230122	unprocessed_pseudogene	ECEL1P3	0	0	0	0	0	0
ENSG00000262094.1	ENSG00000262094	lincRNA	AC139099.1	0	0	0	0	0	0
ENSG00000205111.8	ENSG00000205111	protein_coding	CDKL4	0	0	0	0	0	0
ENSG00000200800.1	ENSG00000200800	snRNA	RNU1-130P	0	0	0	0	0	0
ENSG00000182165.17	ENSG00000182165	lincRNA	TP53TG1	145.433208	108.847393	97.02504865	477.0372524	652.8938422	579.6104114
ENSG00000224467.1	ENSG00000224467	antisense_RNA	AC009313.1	0	0	0	0	0	0
ENSG00000252830.2	ENSG00000252830	rRNA	5S_rRNA	0	0	0	0	0	0
ENSG00000228288.6	ENSG00000228288	antisense_RNA	PCAT6	46.11296839	113.6494838	91.40040815	137.2607188	59.42506827	116.5742459
ENSG00000250331.1	ENSG00000250331	lincRNA	LINC01340	0	0	0	0	0	0
ENSG00000251520.1	ENSG00000251520	unprocessed_pseudogene	AL162431.3	0	0	0	0	0	0
ENSG00000260975.1	ENSG00000260975	lincRNA	AC007333.2	0	0	0	0	0	0
ENSG00000257103.8	ENSG00000257103	protein_coding	LSM14A	3435.416145	4750.868564	4246.603579	4024.814302	4492.066016	4023.849495
ENSG00000170423.12	ENSG00000170423	protein_coding	KRT78	0	0	0	0	0	0
ENSG00000232998.1	ENSG00000232998	antisense_RNA	VPS13A-AS1	0	0	0	0	0	0
ENSG00000272784.1	ENSG00000272784	lincRNA	AC019193.2	2.660363561	8.003484777	11.249281	3.750292865	4.691452758	9.782454201
ENSG00000174705.12	ENSG00000174705	protein_coding	SH3PXD2B	2788.061012	2661.959037	3314.319415	5581.9359	5242.698458	5537.684282
ENSG00000165091.15	ENSG00000165091	protein_coding	TMC1	0	0	0	17.25134718	30.49444293	14.6736813
ENSG00000143420.18	ENSG00000143420	protein_coding	ENSA	2653.269258	2657.156946	2750.449205	2697.210628	2961.870508	2646.153861
ENSG00000274598.1	ENSG00000274598	sense_intronic	AC087893.1	0	4.802090866	4.218480376	0	0	1.630409033
ENSG00000229976.1	ENSG00000229976	lincRNA	AL118523.1	0	0	0	0	0	0
ENSG00000260565.6	ENSG00000260565	processed_transcript	ERVK13-1	316.5832638	393.771451	635.5843767	346.5270607	262.7213545	357.0595783
ENSG00000226913.1	ENSG00000226913	lincRNA	BSN-AS2	2.660363561	0	0	0	2.345726379	2.44561355
ENSG00000254207.1	ENSG00000254207	sense_intronic	AC100797.1	2.660363561	3.201393911	2.812320251	6.750527156	2.345726379	0.815204517
ENSG00000271486.1	ENSG00000271486	processed_pseudogene	AP000403.1	0	0	0	0	0	0
ENSG00000240847.3	ENSG00000240847	misc_RNA	RN7SL497P	0	0	0	0	0	0
ENSG00000278138.2	ENSG00000278138	unprocessed_pseudogene	CLUHP11	0	0	0	0	0	0
ENSG00000248785.1	ENSG00000248785	processed_pseudogene	HIGD1AP14	1.773575707	0	0	0	0	0
ENSG00000225443.1	ENSG00000225443	processed_pseudogene	AC004938.1	0	0	0	0	0	0
ENSG00000241035.2	ENSG00000241035	processed_pseudogene	AL161747.1	0	0	0	0	0	0
ENSG00000068366.19	ENSG00000068366	protein_coding	ACSL4	8454.635397	9535.351764	11706.28304	7803.609393	8983.350124	8968.064889
ENSG00000138686.9	ENSG00000138686	protein_coding	BBS7	1616.614257	1589.492077	1896.910009	1193.34319	1413.691098	1329.598567
ENSG00000103994.16	ENSG00000103994	protein_coding	ZNF106	7127.11398	7529.678478	6863.467572	3493.772833	3301.218924	2787.184243
ENSG00000231382.1	ENSG00000231382	unprocessed_pseudogene	NBPF21P	0	0	0	0	0	0
ENSG00000250164.1	ENSG00000250164	lincRNA	AC022447.7	0	0	0	0	0	0
ENSG00000229436.1	ENSG00000229436	processed_pseudogene	AC073850.1	0	0	0	0	0	0
ENSG00000223855.1	ENSG00000223855	lincRNA	HRAT92	0	0	0	15.00117146	14.85626707	15.48888582
ENSG00000264937.1	ENSG00000264937	antisense_RNA	AC100830.2	0	1.600696955	0	0	0	0
ENSG00000255340.1	ENSG00000255340	antisense_RNA	AC087276.4	0	0	0	0	0	0
ENSG00000175832.12	ENSG00000175832	protein_coding	ETV4	529.4123487	388.9693602	444.3465996	983.3267891	821.0042327	886.9425142
ENSG00000230636.1	ENSG00000230636	processed_pseudogene	RPL36P1	0	0	0	0	0	0
ENSG00000267631.4	ENSG00000267631	protein_coding	CGB1	0	0	0	0	0	0
ENSG00000222679.1	ENSG00000222679	snRNA	RNU6-1267P	0	0	1.406160125	0	0	1.630409033
ENSG00000127129.9	ENSG00000127129	protein_coding	EDN2	0	0	0	3.750292865	7.037179138	0
ENSG00000134882.15	ENSG00000134882	protein_coding	UBAC2	784.8072505	873.9805377	767.7634284	1505.367556	1323.771587	1645.082715
ENSG00000276729.1	ENSG00000276729	misc_RNA	Metazoa_SRP	0	0	0	0	0	0
ENSG00000139192.11	ENSG00000139192	protein_coding	TAPBPL	257.1684776	193.6843316	133.5852119	638.2998456	675.5691972	741.8361102
ENSG00000175520.8	ENSG00000175520	protein_coding	UBQLN3	0	0	0	0	0	0
ENSG00000243164.1	ENSG00000243164	processed_pseudogene	AC087879.1	0	0	0	0	0	0
ENSG00000114166.7	ENSG00000114166	protein_coding	KAT2B	988.7684569	1391.005654	1022.278411	1068.833466	1312.824864	1067.917917
ENSG00000236098.1	ENSG00000236098	lincRNA	AC097059.2	0	0	0	0	2.345726379	0
ENSG00000228304.1	ENSG00000228304	unprocessed_pseudogene	OR4K6P	0	0	0	0	0	0
ENSG00000205426.10	ENSG00000205426	protein_coding	KRT81	77.15054327	25.61115129	119.5236107	180.0140575	140.7435828	119.0198594
ENSG00000231405.1	ENSG00000231405	lincRNA	AL008638.1	0	0	0	0	0	0
ENSG00000224477.5	ENSG00000224477	lincRNA	AL109933.1	0	0	0	0	0	0
ENSG00000237111.1	ENSG00000237111	IG_J_pseudogene	IGHJ3P	0	0	0	0	0	0
ENSG00000228384.4	ENSG00000228384	antisense_RNA	AC007040.1	1.773575707	0	1.406160125	1.500117146	0	0
ENSG00000175398.2	ENSG00000175398	protein_coding	OR10P1	0	0	0	0	0	0
ENSG00000174370.9	ENSG00000174370	protein_coding	C11orf45	58.52799835	49.62160562	68.90184614	28.50222577	30.49444293	36.68420325
ENSG00000214447.4	ENSG00000214447	protein_coding	FAM187A	22.16969634	30.41324215	11.249281	29.25228434	6.255270345	22.01052195
ENSG00000188783.5	ENSG00000188783	protein_coding	PRELP	883.2407023	4914.139653	3331.193337	148.5115974	132.9244948	150.8128356
ENSG00000281721.1	ENSG00000281721	lincRNA	AL158064.1	0	0	0	0	0	0
ENSG00000273486.1	ENSG00000273486	antisense_RNA	AC096992.2	21.28290849	38.41672693	49.21560439	9.750761448	27.36680776	21.19531744
ENSG00000260371.1	ENSG00000260371	protein_coding	AC026464.3	10.64145424	35.21533302	15.46776138	39.00304579	0	0
ENSG00000147548.16	ENSG00000147548	protein_coding	NSD3	5001.483495	7263.962784	6123.827346	4845.378381	5503.855994	5015.138187
ENSG00000248210.1	ENSG00000248210	lincRNA	LINC02355	0	0	0	0	0	0
ENSG00000206168.1	ENSG00000206168	processed_pseudogene	Z69890.1	0	0	0	0	0	0
ENSG00000130529.15	ENSG00000130529	protein_coding	TRPM4	822.0523404	446.5944506	563.8702103	1156.590319	925.780011	1167.372868
ENSG00000228336.2	ENSG00000228336	polymorphic_pseudogene	OR9H1P	0	0	0	0	0	0
ENSG00000102385.12	ENSG00000102385	protein_coding	DRP2	164.9425408	65.62857517	78.74496702	57.75451012	53.95170672	40.76022584
ENSG00000244329.1	ENSG00000244329	processed_pseudogene	AC021382.1	0	0	0	0	0	0
ENSG00000129103.17	ENSG00000129103	protein_coding	SUMF2	4697.315261	2242.576435	2995.121067	6229.236448	4499.103195	5864.581293
ENSG00000254934.5	ENSG00000254934	lincRNA	LINC00678	0	0	0	0	2.345726379	0
ENSG00000235366.2	ENSG00000235366	lincRNA	LINC01055	0	0	0	0	0	0
ENSG00000253910.2	ENSG00000253910	protein_coding	PCDHGB2	391.9602313	853.1714772	587.7749324	339.026475	205.6420126	229.8876737
ENSG00000203747.10	ENSG00000203747	protein_coding	FCGR3A	0	0	0	0	0	0
ENSG00000162650.16	ENSG00000162650	protein_coding	ATXN7L2	172.9236315	107.246696	120.9297708	368.2787593	362.0237712	361.9508054
ENSG00000137822.12	ENSG00000137822	protein_coding	TUBGCP4	1511.086503	2162.541587	1899.722329	944.3237433	910.9237439	844.5518793
ENSG00000221348.1	ENSG00000221348	miRNA	MIR548F5	0	0	0	0	0	0
ENSG00000271681.1	ENSG00000271681	processed_pseudogene	AC136601.2	0	0	0	0	0	0
ENSG00000222808.1	ENSG00000222808	snRNA	RNU4-47P	0	0	0	0	0	0
ENSG00000114650.18	ENSG00000114650	protein_coding	SCAP	2391.666842	1797.582681	2213.296037	1962.153227	1540.360322	1790.189119
ENSG00000220960.1	ENSG00000220960	processed_pseudogene	AL079342.2	0	0	0	0	0	0
ENSG00000213839.4	ENSG00000213839	processed_pseudogene	TMX2P1	0	0	1.406160125	3.750292865	1.563817586	0
ENSG00000223849.1	ENSG00000223849	processed_pseudogene	AL354893.1	0	4.802090866	0	2.250175719	2.345726379	4.076022584
ENSG00000252272.1	ENSG00000252272	rRNA	RNA5SP470	0	0	0	0	0	0
ENSG00000257038.1	ENSG00000257038	antisense_RNA	AP002761.3	40.79224127	52.82299953	73.12032652	54.75427582	49.26025396	40.76022584
ENSG00000036565.14	ENSG00000036565	protein_coding	SLC18A1	0	0	0	0	0	0
ENSG00000224746.1	ENSG00000224746	antisense_RNA	AC015987.1	8.867878537	0	7.030800627	0	3.127635172	4.076022584
ENSG00000126106.13	ENSG00000126106	protein_coding	TMEM53	68.28266474	126.4550595	49.21560439	111.7587274	110.2491398	119.0198594
ENSG00000259076.1	ENSG00000259076	antisense_RNA	AL049869.2	0	0	0	0	0	0
ENSG00000254219.1	ENSG00000254219	processed_transcript	AC087439.2	0	0	0	0	0	0
ENSG00000260577.2	ENSG00000260577	antisense_RNA	AC126773.2	0	0	0	3.000234292	3.909543965	5.706431617
ENSG00000201954.1	ENSG00000201954	snRNA	RNU6-673P	0	0	0	0	0	0
ENSG00000181997.8	ENSG00000181997	unprocessed_pseudogene	AQP7P2	0	0	0	0	0	0
ENSG00000174059.16	ENSG00000174059	protein_coding	CD34	15.07539351	0	4.218480376	9.000702875	6.255270345	7.336840651
ENSG00000158488.15	ENSG00000158488	protein_coding	CD1E	0	0	0	0	0	0
ENSG00000089693.10	ENSG00000089693	protein_coding	MLF2	7007.39762	13798.00776	12845.27275	7867.364371	6977.754069	8037.101331
ENSG00000276403.1	ENSG00000276403	lincRNA	AC105105.5	0	0	0	0	0	0
ENSG00000126458.3	ENSG00000126458	protein_coding	RRAS	2060.894972	1868.013347	1656.456628	2727.96303	2036.090497	2667.349179
ENSG00000211871.1	ENSG00000211871	TR_J_gene	TRAJ18	0	0	0	0	0	0
ENSG00000240445.3	ENSG00000240445	processed_pseudogene	FOXO3B	108.1881182	59.22578735	57.65256514	16.5012886	20.32962862	22.82572647
ENSG00000227661.1	ENSG00000227661	unprocessed_pseudogene	MTCO3P18	0	0	0	0	0	0
ENSG00000233661.1	ENSG00000233661	antisense_RNA	SPIN4-AS1	0	0	0	0	0	0
ENSG00000157881.13	ENSG00000157881	protein_coding	PANK4	786.5808263	745.9247812	634.1782165	735.0574015	681.0425588	754.064178
ENSG00000256254.1	ENSG00000256254	processed_pseudogene	AP000619.3	0	0	0	0	0	0
ENSG00000260296.1	ENSG00000260296	sense_overlapping	AC095057.3	0	4.802090866	11.249281	9.750761448	15.63817586	10.59765872
ENSG00000270708.1	ENSG00000270708	processed_pseudogene	KF455155.1	0	0	0	0	0	0
ENSG00000275285.1	ENSG00000275285	lincRNA	AL391095.2	0	0	0	0	0	0
ENSG00000256745.1	ENSG00000256745	processed_pseudogene	AP002784.2	4.433939269	6.402787822	16.8739215	7.500585729	13.29244948	16.30409033
ENSG00000147535.16	ENSG00000147535	protein_coding	PLPP5	862.8445817	350.5526332	412.0049167	858.817066	656.0214774	679.880567
ENSG00000257907.2	ENSG00000257907	processed_pseudogene	EEF1A1P17	3.547151415	3.201393911	2.812320251	5.25041001	3.909543965	6.521636134
ENSG00000253232.1	ENSG00000253232	processed_pseudogene	AC091144.1	0	0	0	0	0	0
ENSG00000109758.8	ENSG00000109758	protein_coding	HGFAC	0	0	0	9.750761448	8.600996724	8.152045167
ENSG00000147874.10	ENSG00000147874	protein_coding	HAUS6	3086.908519	3372.668485	3384.627422	1697.382551	1840.613299	1636.115465
ENSG00000275106.1	ENSG00000275106	TEC	AC025594.3	2.660363561	0	4.218480376	1.500117146	0	2.44561355
ENSG00000260536.1	ENSG00000260536	antisense_RNA	AL035071.2	0	0	0	0	0	0
ENSG00000258623.1	ENSG00000258623	antisense_RNA	AL121820.1	0	4.802090866	2.812320251	0	0	0.815204517
ENSG00000271662.1	ENSG00000271662	processed_pseudogene	AC233280.2	0	0	0	0	0	0
ENSG00000182000.9	ENSG00000182000	processed_pseudogene	AC117395.1	0	0	0	0	0	0
ENSG00000259873.1	ENSG00000259873	processed_pseudogene	AC009117.1	0	0	0	0	0	0
ENSG00000260012.1	ENSG00000260012	processed_pseudogene	AC007494.1	0	0	0	0	0	0
ENSG00000227906.7	ENSG00000227906	antisense_RNA	SNAP25-AS1	15.96218137	9.604181733	0	3.750292865	2.345726379	2.44561355
ENSG00000152404.15	ENSG00000152404	protein_coding	CWF19L2	729.8264036	1035.65093	770.5757487	694.5542385	829.6052294	670.0981128
ENSG00000236864.1	ENSG00000236864	lincRNA	AC068295.1	0	0	0	0	0	0
ENSG00000064961.18	ENSG00000064961	protein_coding	HMG20B	1323.087478	608.2648431	1202.266907	2972.482125	2577.953291	2996.691804
ENSG00000276089.1	ENSG00000276089	misc_RNA	DLEU1_1	96.65987606	84.83693864	35.15400313	24.00187433	14.85626707	16.30409033
ENSG00000241128.2	ENSG00000241128	protein_coding	OR14A2	0	0	0	0	0	0
ENSG00000254708.1	ENSG00000254708	processed_pseudogene	AL139174.1	0	0	0	0	0	0.815204517
ENSG00000261636.1	ENSG00000261636	lincRNA	LINC02191	0	0	0	0	0	0
ENSG00000215833.3	ENSG00000215833	processed_pseudogene	QRSL1P1	0	0	0	0	0	0
ENSG00000172139.14	ENSG00000172139	protein_coding	SLC9C1	0	0	0	2.250175719	0	2.44561355
ENSG00000227970.1	ENSG00000227970	unitary_pseudogene	NR1H5P	0	0	0	0	0	0
ENSG00000257002.1	ENSG00000257002	antisense_RNA	AP000438.1	0	0	0	0	0	0
ENSG00000270689.1	ENSG00000270689	processed_pseudogene	BUD13P1	0	0	0	0	0	2.44561355
ENSG00000260896.5	ENSG00000260896	lincRNA	LINC02170	2.660363561	0	8.436960752	6.750527156	12.51054069	2.44561355
ENSG00000257773.1	ENSG00000257773	processed_pseudogene	AC011595.2	3.547151415	6.402787822	2.812320251	7.500585729	3.909543965	3.260818067
ENSG00000271488.1	ENSG00000271488	processed_pseudogene	RBM11P1	0	0	0	0	0	0
ENSG00000270794.1	ENSG00000270794	processed_pseudogene	AC005185.1	0	0	0	0	0	0
ENSG00000101457.12	ENSG00000101457	protein_coding	DNTTIP1	816.7316133	915.5986585	840.883755	764.3096858	773.3077963	744.2817238
ENSG00000213380.14	ENSG00000213380	protein_coding	COG8	518.7708944	611.466237	501.9991648	351.7774707	416.7573867	553.5238669
ENSG00000254076.1	ENSG00000254076	processed_pseudogene	AC110053.1	0	0	0	0	0	0
ENSG00000272288.5	ENSG00000272288	antisense_RNA	AL451165.2	18.62254493	28.8125452	28.12320251	17.25134718	22.675355	19.5649084
ENSG00000206422.2	ENSG00000206422	protein_coding	LRRC30	0	0	0	0	0	0
ENSG00000260024.1	ENSG00000260024	processed_pseudogene	MRPS21P7	0	0	0	0	0	0
ENSG00000167981.5	ENSG00000167981	protein_coding	ZNF597	296.1871431	283.3233611	269.9827441	252.0196805	284.6148007	300.8104667
ENSG00000049130.14	ENSG00000049130	protein_coding	KITLG	4038.431886	3814.460845	5443.245845	1337.354436	1469.988531	1216.285139
ENSG00000183340.6	ENSG00000183340	protein_coding	JRKL	1291.163115	1355.790321	1311.947397	1300.601565	1568.509039	1236.665252
ENSG00000265954.1	ENSG00000265954	miRNA	MIR4749	0.886787854	0	0	2.250175719	0	0.815204517
ENSG00000252027.1	ENSG00000252027	snRNA	RNU6ATAC14P	0	0	0	0	0	0
ENSG00000106772.17	ENSG00000106772	protein_coding	PRUNE2	9617.214274	14415.87678	7102.514793	559.5436954	623.9632169	666.8372947
ENSG00000277473.1	ENSG00000277473	misc_RNA	Metazoa_SRP	0	0	0	0	0	0
ENSG00000213525.3	ENSG00000213525	processed_pseudogene	AL357037.1	0	0	0	1.500117146	0	0
ENSG00000230612.3	ENSG00000230612	antisense_RNA	AC004039.1	0	0	0	0	0	0
ENSG00000272046.1	ENSG00000272046	lincRNA	AL445647.1	0	0	0	0	0	0
ENSG00000244062.1	ENSG00000244062	processed_pseudogene	AC080128.1	0	0	0	0	0	0
ENSG00000115446.11	ENSG00000115446	protein_coding	UNC50	1014.485305	731.5185086	601.8365337	1110.086688	1061.050232	1026.342487
ENSG00000124935.3	ENSG00000124935	protein_coding	SCGB1D2	0	0	0	0	0	0
ENSG00000277463.1	ENSG00000277463	lincRNA	AC080038.2	4.433939269	0	5.624640501	1.500117146	0	3.260818067
ENSG00000254453.1	ENSG00000254453	antisense_RNA	NAV2-AS2	2.660363561	3.201393911	4.218480376	0	0	0
ENSG00000280233.1	ENSG00000280233	TEC	AC015813.7	0	1.600696955	0	0	0	0
ENSG00000254680.1	ENSG00000254680	antisense_RNA	AC079329.1	0	0	0	3.750292865	0	0
ENSG00000237953.1	ENSG00000237953	processed_pseudogene	AC013267.1	0	0	0	0	0	0
ENSG00000282556.1	ENSG00000282556	lincRNA	AC068733.3	0	0	0	0	0	0
ENSG00000238358.2	ENSG00000238358	lincRNA	AC004969.1	0	0	0	0	0	0
ENSG00000235586.1	ENSG00000235586	antisense_RNA	AC011247.2	0	0	0	0	0	2.44561355
ENSG00000226370.1	ENSG00000226370	lincRNA	LINC00375	0	0	0	0	0	0
ENSG00000259390.2	ENSG00000259390	lincRNA	AC022196.1	0	0	0	0	0	0
ENSG00000232486.1	ENSG00000232486	processed_pseudogene	AL592437.2	4.433939269	11.20487869	1.406160125	0	0	3.260818067
ENSG00000163617.10	ENSG00000163617	protein_coding	CCDC191	173.8104193	193.6843316	185.6131365	136.5106603	195.4771983	179.3449937
ENSG00000269475.2	ENSG00000269475	unprocessed_pseudogene	AC244102.2	0	0	0	0	0	0
ENSG00000202081.1	ENSG00000202081	snRNA	RNU6-1280P	0	0	0	0	0	0
ENSG00000221633.2	ENSG00000221633	snoRNA	U3	0	0	0	0	0	0
ENSG00000201861.1	ENSG00000201861	rRNA	RNA5SP298	0	0	0	0	1.563817586	0.815204517
ENSG00000246095.2	ENSG00000246095	lincRNA	LINC01096	0	0	15.46776138	0	0	0
ENSG00000131669.9	ENSG00000131669	protein_coding	NINJ1	598.5818013	462.6014201	888.6931992	923.3221033	1098.581854	1318.185704
ENSG00000261581.1	ENSG00000261581	unprocessed_pseudogene	HERC2P11	0	0	0	0	0	0
ENSG00000202377.1	ENSG00000202377	snoRNA	SNORA25B	0	0	0	0	0	0
ENSG00000119929.12	ENSG00000119929	protein_coding	CUTC	399.941322	400.1742389	374.0385933	324.0253035	350.2951393	323.6361931
ENSG00000102221.13	ENSG00000102221	protein_coding	JADE3	539.1670151	718.712933	625.7412558	1001.328195	1098.581854	961.1261252
ENSG00000212122.3	ENSG00000212122	protein_coding	TSSK1B	0	0	0	2.250175719	0	0
ENSG00000280079.1	ENSG00000280079	TEC	AC011447.7	74.49017971	84.83693864	87.18192777	36.0028115	34.4039869	27.71695357
ENSG00000171970.12	ENSG00000171970	protein_coding	ZNF57	91.33914893	43.2188178	125.1482512	78.75615016	91.48332879	29.3473626
ENSG00000277385.1	ENSG00000277385	misc_RNA	Metazoa_SRP	0	0	0	0	0	0
ENSG00000236689.1	ENSG00000236689	unprocessed_pseudogene	MTCO2P21	0	0	0	0	0	0
ENSG00000104412.7	ENSG00000104412	protein_coding	EMC2	1180.314633	1632.710895	1633.958066	1113.836981	1851.560022	1486.117834
ENSG00000126461.14	ENSG00000126461	protein_coding	SCAF1	4762.050775	3795.252481	4003.337877	4796.624574	3480.276038	4621.394405
ENSG00000253435.1	ENSG00000253435	IG_V_pseudogene	IGKV2-4	0	0	0	0	0	0
ENSG00000252166.1	ENSG00000252166	snRNA	RNU1-95P	0	0	0	0	0	0
ENSG00000229424.1	ENSG00000229424	lincRNA	AC007349.1	0	0	0	0	0	0
ENSG00000197894.10	ENSG00000197894	protein_coding	ADH5	6226.137521	5208.667893	5935.401889	7656.597912	7970.778237	9170.235609
ENSG00000258975.1	ENSG00000258975	lincRNA	AL133279.2	0	0	0	0	0	0
ENSG00000182196.13	ENSG00000182196	protein_coding	ARL6IP4	1176.767482	1294.963837	1306.322756	1758.887354	1896.910732	1825.242913
ENSG00000091073.19	ENSG00000091073	protein_coding	DTX2	244.7534476	312.1359063	324.822989	270.0210863	201.7324686	224.1812421
ENSG00000142235.8	ENSG00000142235	protein_coding	LMTK3	6.207514976	0	14.06160125	48.00374867	58.64315948	54.61870262
ENSG00000244630.2	ENSG00000244630	processed_pseudogene	AC022493.1	0	0	0	0	0	0
ENSG00000228784.7	ENSG00000228784	lincRNA	LINC00954	4.433939269	0	0	6.750527156	15.63817586	13.04327227
ENSG00000249290.5	ENSG00000249290	antisense_RNA	AC010181.1	0	0	0	0	0	0
ENSG00000253642.5	ENSG00000253642	lincRNA	AF279873.3	0	0	0	0	0	0
ENSG00000178773.14	ENSG00000178773	protein_coding	CPNE7	905.4103987	326.5421789	402.1617959	319.5249521	262.7213545	312.2233299
ENSG00000235893.5	ENSG00000235893	processed_pseudogene	BX284632.1	0	0	0	0	0	0
ENSG00000251264.1	ENSG00000251264	lincRNA	AC098868.1	0	0	0	0	0	0
ENSG00000260910.1	ENSG00000260910	lincRNA	LINC00565	172.0368436	145.6634229	171.5515353	34.50269435	20.32962862	37.49940777
ENSG00000070756.15	ENSG00000070756	protein_coding	PABPC1	22315.12955	46863.60476	36271.90043	15059.67603	17214.50399	16381.53476
ENSG00000280241.3	ENSG00000280241	antisense_RNA	AC079298.3	0	0	0	2.250175719	0	0
ENSG00000067082.14	ENSG00000067082	protein_coding	KLF6	11841.27821	11949.20277	12320.77502	5355.418211	1653.737097	6397.725047
ENSG00000104783.11	ENSG00000104783	protein_coding	KCNN4	71.82981615	25.61115129	7.030800627	15.75123003	8.600996724	5.706431617
ENSG00000274790.1	ENSG00000274790	misc_RNA	Y_RNA	0	0	0	0	0	0
ENSG00000166589.12	ENSG00000166589	protein_coding	CDH16	0	0	0	0	0	0
ENSG00000167654.17	ENSG00000167654	protein_coding	ATCAY	11.5282421	0	9.843120878	171.7634132	145.4350355	172.8233575
ENSG00000251388.1	ENSG00000251388	lincRNA	AC079380.1	0	0	0	0	0	0
ENSG00000225573.4	ENSG00000225573	processed_pseudogene	RPL35P5	2.660363561	6.402787822	0	3.750292865	1.563817586	1.630409033
ENSG00000236844.1	ENSG00000236844	processed_pseudogene	AC069213.3	0.886787854	0	0	0	0	0
ENSG00000237929.1	ENSG00000237929	processed_pseudogene	RPL31P3	0	0	0	0	0	0
ENSG00000101384.11	ENSG00000101384	protein_coding	JAG1	755.5432514	1842.402196	791.6681506	1451.363339	1429.329274	1589.648808
ENSG00000229036.7	ENSG00000229036	transcribed_processed_pseudogene	VDAC1P8	9.754666391	6.402787822	9.843120878	2.250175719	4.691452758	13.85847678
ENSG00000201034.1	ENSG00000201034	misc_RNA	Y_RNA	0	0	0	0	0	0
ENSG00000110244.6	ENSG00000110244	protein_coding	APOA4	0	0	0	0	0	0
ENSG00000230407.1	ENSG00000230407	processed_pseudogene	AC018717.1	0	0	0	0	0	0
ENSG00000201311.1	ENSG00000201311	misc_RNA	Y_RNA	0	0	0	0	0	0
ENSG00000116670.14	ENSG00000116670	protein_coding	MAD2L2	1039.315365	544.2369648	552.6209293	653.301017	527.7884353	595.0992972
ENSG00000237947.1	ENSG00000237947	lincRNA	AL583854.1	0	0	0	0	0	0
ENSG00000277938.1	ENSG00000277938	lincRNA	AL035252.3	20.39612064	36.81602997	35.15400313	14.25111289	7.037179138	15.48888582
ENSG00000234607.2	ENSG00000234607	processed_pseudogene	AL355994.4	0	0	0	0	0	0
ENSG00000217026.3	ENSG00000217026	processed_pseudogene	RPL10P1	2.660363561	4.802090866	0	0	0	2.44561355
ENSG00000109756.8	ENSG00000109756	protein_coding	RAPGEF2	4481.825813	5402.352225	5447.464326	1999.656155	1907.857455	1908.393774
ENSG00000011485.14	ENSG00000011485	protein_coding	PPP5C	1780.67001	1749.561772	1919.408571	1568.372476	1492.663886	1561.11665
ENSG00000266905.1	ENSG00000266905	lincRNA	AC114684.1	0	0	0	0	0	0
ENSG00000187185.4	ENSG00000187185	lincRNA	AC092118.1	0.886787854	0	1.406160125	0	0	0
ENSG00000100941.8	ENSG00000100941	protein_coding	PNN	4680.466292	8983.111314	8573.358284	4895.632306	7142.736825	6480.060704
ENSG00000198130.15	ENSG00000198130	protein_coding	HIBCH	915.165065	728.3171147	644.0213374	758.3092172	942.2000956	800.5308354
ENSG00000267277.1	ENSG00000267277	antisense_RNA	AC024575.1	0	0	5.624640501	7.500585729	5.473361551	3.260818067
ENSG00000158270.11	ENSG00000158270	protein_coding	COLEC12	986.1080933	2540.306068	1816.758882	6.750527156	9.382905517	3.260818067
ENSG00000178187.7	ENSG00000178187	protein_coding	ZNF454	104.6409667	32.01393911	50.62176451	81.75638445	75.84515293	83.96606522
ENSG00000237087.1	ENSG00000237087	lincRNA	AC068134.2	0	0	0	0	0	0
ENSG00000241745.3	ENSG00000241745	misc_RNA	RN7SL788P	0	0	0	0	0	0
ENSG00000233134.1	ENSG00000233134	unprocessed_pseudogene	MTND3P17	0	0	0	0	0	0
ENSG00000011275.18	ENSG00000011275	protein_coding	RNF216	3445.170812	3571.154908	3412.750624	3616.03238	3428.670058	3652.116235
ENSG00000088899.14	ENSG00000088899	protein_coding	LZTS3	250.0741748	297.7296337	444.3465996	887.3192918	764.7067996	877.9752645
ENSG00000165874.12	ENSG00000165874	transcribed_unprocessed_pseudogene	FAM35BP	44.33939269	16.00696955	26.71704238	21.75169861	28.14871655	27.71695357
ENSG00000252762.1	ENSG00000252762	snoRNA	SNORA31	0	0	0	0	0	0
ENSG00000249784.1	ENSG00000249784	scaRNA	SCARNA22	23.0564842	33.61463606	22.49856201	3.750292865	5.473361551	1.630409033
ENSG00000162298.18	ENSG00000162298	protein_coding	SYVN1	2186.818847	1944.846801	1971.436496	1476.86533	1871.889651	2203.497809
ENSG00000236425.1	ENSG00000236425	processed_pseudogene	AC069213.2	0	0	0	0	0	0
ENSG00000143479.15	ENSG00000143479	protein_coding	DYRK3	845.9956125	845.1679925	944.9396042	798.0623216	838.2062262	844.5518793
ENSG00000268473.1	ENSG00000268473	processed_pseudogene	AC092327.1	0	0	0	0	0	0
ENSG00000261159.1	ENSG00000261159	lincRNA	AC112484.4	15.07539351	6.402787822	8.436960752	9.000702875	5.473361551	14.6736813
ENSG00000256310.1	ENSG00000256310	processed_pseudogene	NDUFA5P6	0	0	0	0	0	0
ENSG00000113811.10	ENSG00000113811	protein_coding	SELENOK	602.1289527	417.7819054	539.9654881	1020.829718	676.351106	647.2723863
ENSG00000106086.18	ENSG00000106086	protein_coding	PLEKHA8	1111.145181	1125.28996	1041.964653	1904.398717	2063.457305	1948.338795
ENSG00000204399.3	ENSG00000204399	processed_pseudogene	AC012306.1	0	0	0	0	0	0
ENSG00000267247.1	ENSG00000267247	lincRNA	AP005264.3	0	0	0	0	0	0
ENSG00000237759.1	ENSG00000237759	lincRNA	AL590483.2	0	0	0	0	0	0
ENSG00000278861.1	ENSG00000278861	TEC	AC117503.3	13.30181781	22.40975738	28.12320251	12.75099574	17.98390224	10.59765872
ENSG00000090530.9	ENSG00000090530	protein_coding	P3H2	1262.785904	1584.689986	1078.524816	3057.988802	3203.480325	3114.896458
ENSG00000134884.13	ENSG00000134884	protein_coding	ARGLU1	3325.454451	4270.659477	4329.567026	3574.0291	4727.420563	4060.533698
ENSG00000232161.1	ENSG00000232161	unprocessed_pseudogene	AC023141.8	0	0	0	0	0	0
ENSG00000222693.1	ENSG00000222693	misc_RNA	RN7SKP120	0	0	0	0	0	0
ENSG00000229948.2	ENSG00000229948	processed_pseudogene	B3GALNT1P1	0	0	0	0	0	0
ENSG00000248671.7	ENSG00000248671	processed_transcript	ALG1L9P	0	6.402787822	0	0	3.909543965	2.44561355
ENSG00000275835.4	ENSG00000275835	protein_coding	TUBGCP5	1359.44578	1200.522717	1102.429538	755.3089829	766.2706172	767.9226548
ENSG00000171695.10	ENSG00000171695	protein_coding	LKAAEAR1	0	0	0	0	2.345726379	0
ENSG00000232393.1	ENSG00000232393	processed_pseudogene	RPL5P6	0	1.600696955	0	1.500117146	0	0.815204517
ENSG00000236345.1	ENSG00000236345	antisense_RNA	AL354719.2	6.207514976	0	7.030800627	2.250175719	0	0
ENSG00000231029.2	ENSG00000231029	processed_pseudogene	AL031733.1	0	0	0	0	0	0
ENSG00000248516.1	ENSG00000248516	lincRNA	AC105415.1	0	0	0	0	0	0
ENSG00000160209.18	ENSG00000160209	protein_coding	PDXK	3399.944631	1725.551318	1875.817607	6120.477955	5239.570822	5765.941547
ENSG00000222532.1	ENSG00000222532	miRNA	MIR1468	0	0	0	0	0	0
ENSG00000076650.6	ENSG00000076650	protein_coding	GPATCH1	532.9595001	520.2265105	521.6854065	342.0267093	429.2679274	432.8735984
ENSG00000283165.1	ENSG00000283165	miRNA	MIR203B	0	0	0	0	0	0
ENSG00000278263.2	ENSG00000278263	IG_V_gene	AC135068.2	0	0	0	0	0	0
ENSG00000255254.1	ENSG00000255254	processed_pseudogene	HIGD1AP5	0	0	0	0	0	0
ENSG00000270412.1	ENSG00000270412	antisense_RNA	AL136084.3	3.547151415	27.21184824	0	1.500117146	2.345726379	1.630409033
ENSG00000264678.1	ENSG00000264678	miRNA	MIR3140	0	0	0	0	0	0
ENSG00000260442.5	ENSG00000260442	antisense_RNA	ATP2A1-AS1	33.69793844	76.83345386	68.90184614	15.00117146	7.819087931	23.64093099
ENSG00000275553.3	ENSG00000275553	protein_coding	ELOA3C	0	0	0	0	0	0
ENSG00000225137.1	ENSG00000225137	processed_pseudogene	DYNC1I2P1	7.981090684	0	12.65544113	19.5015229	17.98390224	19.5649084
ENSG00000255807.1	ENSG00000255807	processed_pseudogene	PTP4A1P2	0	0	0	0	0	0
ENSG00000143365.17	ENSG00000143365	protein_coding	RORC	0	0	0	0	0	0
ENSG00000248560.1	ENSG00000248560	processed_pseudogene	AC008620.2	0	0	4.218480376	0	0	0
ENSG00000182552.14	ENSG00000182552	protein_coding	RWDD4	1064.145424	2377.034979	1687.39215	804.8128488	1087.635131	1107.047734
ENSG00000223037.1	ENSG00000223037	snRNA	RNU6-284P	0	0	0	0	0	0
ENSG00000100211.10	ENSG00000100211	protein_coding	CBY1	682.8266474	1037.251627	1009.62297	840.0656017	937.5086429	884.4969007
ENSG00000199168.3	ENSG00000199168	miRNA	MIR374A	0	0	0	0	0	0
ENSG00000220598.1	ENSG00000220598	processed_pseudogene	SSR1P1	0	0	0	0	0	0
ENSG00000054267.21	ENSG00000054267	protein_coding	ARID4B	2091.932547	2703.577158	2474.841821	4212.328946	3814.933001	4402.919595
ENSG00000223658.7	ENSG00000223658	protein_coding	C1GALT1C1L	17.73575707	9.604181733	8.436960752	64.50503727	59.42506827	68.47717941
ENSG00000200171.1	ENSG00000200171	misc_RNA	Y_RNA	0	0	0	0	0	0
ENSG00000274702.1	ENSG00000274702	processed_pseudogene	AL357559.1	0	0	0	0	0	0
ENSG00000233760.1	ENSG00000233760	lincRNA	AC004947.1	0	0	0	0	0	0
ENSG00000100003.17	ENSG00000100003	protein_coding	SEC14L2	646.4683454	464.2021171	440.1281192	836.3153088	751.4143501	758.1402006
ENSG00000166592.11	ENSG00000166592	protein_coding	RRAD	128.5842388	62.42718126	60.46488539	237.7685676	283.8328919	363.5812145
ENSG00000243244.5	ENSG00000243244	protein_coding	STON1	562.2234993	800.3484777	748.0771867	4078.068461	2200.291344	2221.432308
ENSG00000225984.1	ENSG00000225984	processed_pseudogene	HMGB1P26	0	0	0	0	0	0
ENSG00000280051.1	ENSG00000280051	TEC	AC079456.1	0	0	0	0	0	0
ENSG00000257664.1	ENSG00000257664	processed_pseudogene	AC078814.3	0	0	0	0	0	0
ENSG00000263750.1	ENSG00000263750	miRNA	MIR548AV	0	0	0	0	0	0
ENSG00000248880.1	ENSG00000248880	processed_pseudogene	ICE2P1	0	0	0	0	0	0
ENSG00000235803.1	ENSG00000235803	processed_pseudogene	MTCO2P23	0	0	0	0	0	0
ENSG00000127415.12	ENSG00000127415	protein_coding	IDUA	349.3944144	256.1115129	206.7055384	462.0360809	422.2307483	599.1753198
ENSG00000215604.3	ENSG00000215604	unprocessed_pseudogene	ZNF962P	0	0	0	0	0	0
ENSG00000207154.1	ENSG00000207154	snRNA	RNU1-46P	0	0	0	0	0	0
ENSG00000188486.3	ENSG00000188486	protein_coding	H2AFX	4498.674782	1819.992438	1992.528898	1896.148072	1242.453072	1509.758765
ENSG00000227058.1	ENSG00000227058	unprocessed_pseudogene	BX510359.2	0	0	0	0	0	0
ENSG00000279420.1	ENSG00000279420	TEC	AC138627.2	0	0	0	0	0	0
ENSG00000196588.14	ENSG00000196588	protein_coding	MKL1	2477.685263	2325.812676	2425.626216	2052.910314	1731.146068	1959.751658
ENSG00000140511.11	ENSG00000140511	protein_coding	HAPLN3	722.7321008	273.7191794	541.3716483	420.7828594	272.8861688	376.6244867
ENSG00000180869.4	ENSG00000180869	lincRNA	LINC01555	0	0	0	0	0	0
ENSG00000185088.13	ENSG00000185088	protein_coding	RPS27L	4288.506061	3524.734696	3470.403189	9505.492295	11156.27466	7684.932979
ENSG00000276758.1	ENSG00000276758	unprocessed_pseudogene	AC245884.12	0	0	0	0	0	0
ENSG00000270807.1	ENSG00000270807	processed_pseudogene	AC024153.1	0	0	0	0	0	0
ENSG00000143367.15	ENSG00000143367	protein_coding	TUFT1	569.3178021	534.6327831	423.2541977	585.0456869	580.1763245	573.0887753
ENSG00000204525.16	ENSG00000204525	protein_coding	HLA-C	6811.417504	6017.019855	5247.789588	14380.12296	13016.43568	9675.662409
ENSG00000252554.1	ENSG00000252554	snRNA	RNU6-861P	0	0	0	0	0	0
ENSG00000256206.2	ENSG00000256206	protein_coding	AC018523.2	10.64145424	12.80557564	82.9634474	9.750761448	0	11.41286323
ENSG00000251973.1	ENSG00000251973	snRNA	RNU6-473P	0	0	0	0	0	0
ENSG00000230941.1	ENSG00000230941	lincRNA	AC002386.1	0	0	0	0	0	0
ENSG00000086504.15	ENSG00000086504	protein_coding	MRPL28	1385.162628	625.8725096	967.4381662	1245.097231	1207.267176	1145.362346
ENSG00000069188.16	ENSG00000069188	protein_coding	SDK2	8.867878537	6.402787822	23.90472213	11.25087859	21.89344621	7.336840651
ENSG00000147127.8	ENSG00000147127	protein_coding	RAB41	0	0	0	0	0	0
ENSG00000252132.1	ENSG00000252132	snRNA	RNU6-795P	0	0	0	0	0	0
ENSG00000249815.1	ENSG00000249815	lincRNA	AC004704.1	0	0	0	0	0	0
ENSG00000274059.1	ENSG00000274059	rRNA	5S_rRNA	0	0	0	0	0	0
ENSG00000086730.16	ENSG00000086730	protein_coding	LAT2	22.16969634	14.4062726	16.8739215	24.75193291	28.14871655	45.65145294
ENSG00000255004.1	ENSG00000255004	antisense_RNA	AL133330.2	0	0	0	0	0	0
ENSG00000233824.1	ENSG00000233824	lincRNA	AC003985.1	0	0	0	0	0	0
ENSG00000266890.1	ENSG00000266890	miRNA	MIR4634	0	0	0	0	0	0
ENSG00000272716.1	ENSG00000272716	lincRNA	AL121658.1	7.981090684	8.003484777	11.249281	2.250175719	2.345726379	3.260818067
ENSG00000183090.5	ENSG00000183090	protein_coding	FREM3	0	0	0	0	0	0
ENSG00000276564.1	ENSG00000276564	lincRNA	AC130650.2	4.433939269	4.802090866	4.218480376	9.750761448	11.7286319	15.48888582
ENSG00000235028.3	ENSG00000235028	processed_pseudogene	HMGN1P30	0.886787854	0	2.812320251	0	0	0.815204517
ENSG00000249091.1	ENSG00000249091	lincRNA	AC093903.1	0	0	0	0	1.563817586	0
ENSG00000186907.7	ENSG00000186907	protein_coding	RTN4RL2	35.47151415	43.2188178	60.46488539	28.50222577	21.11153741	26.90174905
ENSG00000227391.1	ENSG00000227391	processed_pseudogene	SALL1P1	0	0	0	0	0	0
ENSG00000259827.1	ENSG00000259827	processed_transcript	AC026461.1	0	0	0	0	0	0
ENSG00000254627.1	ENSG00000254627	sense_intronic	AL035078.2	0	0	0	0	0	0
ENSG00000275725.1	ENSG00000275725	processed_pseudogene	AC104010.1	0	0	0	0	0	0
ENSG00000197181.11	ENSG00000197181	protein_coding	PIWIL2	0	0	0	5.25041001	8.600996724	2.44561355
ENSG00000056558.10	ENSG00000056558	protein_coding	TRAF1	153.4142987	137.6599382	89.99424802	328.5256549	309.6358821	369.2876461
ENSG00000206665.1	ENSG00000206665	snRNA	RNU6-573P	0	0	0	0	0	0
ENSG00000255397.1	ENSG00000255397	processed_pseudogene	AC022182.3	15.07539351	17.60766651	8.436960752	3.750292865	1.563817586	4.076022584
ENSG00000232601.1	ENSG00000232601	processed_pseudogene	AC069218.2	0	0	0	0	0	0
ENSG00000205488.8	ENSG00000205488	antisense_RNA	CALML3-AS1	0	0	0	0	4.691452758	0
ENSG00000226476.3	ENSG00000226476	lincRNA	LINC01748	0	0	0	0	0	0
ENSG00000229207.1	ENSG00000229207	processed_pseudogene	SERPINH1P1	2.660363561	11.20487869	15.46776138	1.500117146	0	3.260818067
ENSG00000108883.12	ENSG00000108883	protein_coding	EFTUD2	3661.547048	3558.349332	3210.263566	3740.542103	2848.493733	3190.710479
ENSG00000179611.3	ENSG00000179611	processed_pseudogene	DGKZP1	6.207514976	4.802090866	7.030800627	3.750292865	2.345726379	2.44561355
ENSG00000233569.1	ENSG00000233569	lincRNA	AL161630.1	0	0	0	0	0	0
ENSG00000211809.2	ENSG00000211809	TR_V_gene	TRAV27	0	0	0	0	0	0
ENSG00000211911.1	ENSG00000211911	IG_D_gene	IGHD3-22	0	0	0	0	0	0
ENSG00000283580.1	ENSG00000283580	protein_coding	AC098484.3	7.09430283	27.21184824	0	15.00117146	7.037179138	11.41286323
ENSG00000242242.5	ENSG00000242242	antisense_RNA	NECTIN3-AS1	12.41502995	0	5.624640501	5.25041001	4.691452758	3.260818067
ENSG00000225806.7	ENSG00000225806	antisense_RNA	AL121917.1	7.981090684	3.201393911	0	5.25041001	7.819087931	6.521636134
ENSG00000197183.14	ENSG00000197183	protein_coding	NOL4L	569.3178021	641.8794791	693.2369418	2646.956704	2466.140333	2735.826358
ENSG00000224244.1	ENSG00000224244	unprocessed_pseudogene	AC073508.1	0	0	0	0	0	0
ENSG00000227307.1	ENSG00000227307	lincRNA	AC010998.1	0	0	0	0	0	0
ENSG00000123977.9	ENSG00000123977	protein_coding	DAW1	12.41502995	8.003484777	26.71704238	0	0	0
ENSG00000274356.1	ENSG00000274356	unprocessed_pseudogene	AL355987.5	0	0	0	0	0	0
ENSG00000128710.5	ENSG00000128710	protein_coding	HOXD10	0	0	0	2718.212268	2935.285609	2947.779533
ENSG00000230835.1	ENSG00000230835	processed_pseudogene	AP001187.1	0	0	0	0	0	0
ENSG00000249438.2	ENSG00000249438	processed_pseudogene	KRT18P45	0	0	0	0	0	1.630409033
ENSG00000255387.1	ENSG00000255387	processed_pseudogene	AC015689.2	0	3.201393911	0	0	0	0
ENSG00000125505.16	ENSG00000125505	protein_coding	MBOAT7	3201.304152	2388.239858	2889.659058	8682.67804	5549.206704	6527.342566
ENSG00000235151.1	ENSG00000235151	lincRNA	AC131097.4	0	0	0	0	0	1.630409033
ENSG00000255274.9	ENSG00000255274	protein_coding	TMPRSS4-AS1	0	0	0	0	0	0
ENSG00000262585.1	ENSG00000262585	lincRNA	LINC01979	0	0	0	0	0	0
ENSG00000119431.9	ENSG00000119431	protein_coding	HDHD3	121.489936	81.63554473	68.90184614	182.2642332	135.2702212	195.649084
ENSG00000222636.1	ENSG00000222636	misc_RNA	RN7SKP54	0	0	0	0	0	0
ENSG00000233366.1	ENSG00000233366	processed_pseudogene	ZNF90P2	0	0	0	0	0	0
ENSG00000244502.2	ENSG00000244502	antisense_RNA	HDAC11-AS1	0	0	0	0	0	0
ENSG00000255246.1	ENSG00000255246	lincRNA	AP000793.1	0	0	0	0	0	0
ENSG00000240888.1	ENSG00000240888	sense_intronic	AC131210.1	0	0	0	0	0	0
ENSG00000160058.18	ENSG00000160058	protein_coding	BSDC1	2071.536426	1555.877441	1936.282493	3591.280447	3260.559667	3584.45426
ENSG00000214047.4	ENSG00000214047	processed_pseudogene	RPS11P7	0	0	0	0	0	0
ENSG00000174521.7	ENSG00000174521	protein_coding	TTC9B	0	0	2.812320251	0	0	0
ENSG00000215957.1	ENSG00000215957	miRNA	MIR300	0	0	0	0	0	0
ENSG00000170860.3	ENSG00000170860	protein_coding	LSM3	2232.045028	3932.912419	3478.84015	1294.601097	1358.957482	1186.937776
ENSG00000274987.1	ENSG00000274987	antisense_RNA	AC092794.1	2.660363561	20.80906042	7.030800627	5.25041001	7.037179138	0.815204517
ENSG00000284139.1	ENSG00000284139	miRNA	MIR1234	0.886787854	0	0	0	0	0
ENSG00000243519.1	ENSG00000243519	IG_V_pseudogene	IGLVIVOR22-2	0	0	0	0	0	0
ENSG00000225315.2	ENSG00000225315	antisense_RNA	AL591178.1	0	0	0	0	0	0
ENSG00000236299.7	ENSG00000236299	lincRNA	AC092634.5	0	0	0	0	0	0
ENSG00000229690.1	ENSG00000229690	processed_pseudogene	MTCO2P1	0	0	0	0	0	0
ENSG00000280418.1	ENSG00000280418	lincRNA	AC007326.2	0	0	0	0	0	0
ENSG00000223620.3	ENSG00000223620	processed_pseudogene	RBM48P1	0	0	0	0	0	0
ENSG00000234577.1	ENSG00000234577	antisense_RNA	SYNE1-AS1	0	0	0	0	3.909543965	0
ENSG00000161835.10	ENSG00000161835	protein_coding	GRASP	36.358302	19.20836347	97.02504865	116.2590788	91.48332879	109.2374052
ENSG00000147649.9	ENSG00000147649	protein_coding	MTDH	10583.81303	13434.64955	12062.04156	10914.85235	12685.68826	11054.98845
ENSG00000243505.3	ENSG00000243505	misc_RNA	RN7SL240P	0	0	0	0	0	0
ENSG00000235827.2	ENSG00000235827	unprocessed_pseudogene	TUBB8P9	0	0	0	0	0	0
ENSG00000133020.4	ENSG00000133020	protein_coding	MYH8	0	0	0	0	0	0
ENSG00000173261.8	ENSG00000173261	protein_coding	PLAC8L1	0	6.402787822	0	4.500351438	0	0
ENSG00000243549.3	ENSG00000243549	misc_RNA	RN7SL705P	0	0	0	0	0	0
ENSG00000117758.13	ENSG00000117758	protein_coding	STX12	3392.850328	3559.950029	3341.036458	3397.765335	3732.050669	3232.285909
ENSG00000258071.1	ENSG00000258071	processed_pseudogene	ARL2BPP2	0	0	0	0	0	0
ENSG00000214344.4	ENSG00000214344	transcribed_unprocessed_pseudogene	OR4F13P	0	0	0	0	0	0
ENSG00000211905.1	ENSG00000211905	IG_J_gene	IGHJ1	0	0	0	0	0	0
ENSG00000172315.5	ENSG00000172315	protein_coding	TP53RK	1044.636092	939.6091128	929.4718429	1167.841198	1154.097379	1023.896873
ENSG00000244493.1	ENSG00000244493	antisense_RNA	SLC9A9-AS2	0	0	0	0	0	0
ENSG00000115145.9	ENSG00000115145	protein_coding	STAM2	3279.341483	3825.665723	3360.7227	2989.733472	3311.383739	3155.656684
ENSG00000222293.1	ENSG00000222293	snRNA	RNU2-36P	0	0	0	0	0	0
ENSG00000255130.1	ENSG00000255130	antisense_RNA	AC022874.1	0	0	0	0	0	0
ENSG00000099995.18	ENSG00000099995	protein_coding	SF3A1	6318.363458	9706.626338	8913.649035	5137.151166	4418.56659	5045.300754
ENSG00000236325.1	ENSG00000236325	processed_pseudogene	AC005300.1	0	0	0	0	0	0
ENSG00000228915.3	ENSG00000228915	unprocessed_pseudogene	OR7E128P	0	0	0	0	0	0
ENSG00000223656.1	ENSG00000223656	processed_pseudogene	HMGB3P10	0	0	0	3.750292865	3.909543965	3.260818067
ENSG00000273210.1	ENSG00000273210	antisense_RNA	AP001437.1	7.981090684	4.802090866	15.46776138	10.50082002	3.909543965	7.336840651
ENSG00000252108.1	ENSG00000252108	snRNA	RNU6-1232P	0	0	0	0	0	0
ENSG00000261108.2	ENSG00000261108	processed_pseudogene	AC138907.4	0	0	0	0	0	0
ENSG00000268789.1	ENSG00000268789	unprocessed_pseudogene	VN1R87P	0	0	0	0	0	0
ENSG00000265098.3	ENSG00000265098	miRNA	MIR4510	0	0	0	0	0	0
ENSG00000188803.14	ENSG00000188803	protein_coding	SHISA6	0	0	0	2.250175719	0	0
ENSG00000198223.16	ENSG00000198223	protein_coding	CSF2RA	0	0	0	0	2.345726379	0
ENSG00000229023.1	ENSG00000229023	processed_pseudogene	AC067945.1	0.886787854	0	4.218480376	0.750058573	1.563817586	1.630409033
ENSG00000163689.19	ENSG00000163689	protein_coding	C3orf67	194.20654	211.2919981	244.6718618	135.0105431	139.1797652	94.56372394
ENSG00000278708.1	ENSG00000278708	misc_RNA	HOTTIP_2	0	0	0	0.750058573	0	0
ENSG00000256576.2	ENSG00000256576	lincRNA	LINC02361	13.30181781	0	0	27.00210863	12.51054069	29.3473626
ENSG00000255143.1	ENSG00000255143	sense_overlapping	AP000879.2	0	0	0	0	0	0
ENSG00000240853.3	ENSG00000240853	misc_RNA	RN7SL328P	1.773575707	0	0	0	0	0
ENSG00000262623.1	ENSG00000262623	processed_pseudogene	AC004584.2	0	0	0	0	0	0
ENSG00000242068.1	ENSG00000242068	processed_pseudogene	AC108734.3	0	0	0	0	0	0
ENSG00000254949.1	ENSG00000254949	processed_pseudogene	AP001781.1	0	0	0	0	0	0
ENSG00000253008.2	ENSG00000253008	miRNA	MIR2355	0.886787854	0	0	0	0	0
ENSG00000278736.1	ENSG00000278736	processed_pseudogene	FO393412.1	0	0	0	0	0	0
ENSG00000264572.1	ENSG00000264572	miRNA	MIR4296	0	0	0	0	0	0
ENSG00000274997.1	ENSG00000274997	protein_coding	HIST1H2AH	0	0	0	1.500117146	0	0
ENSG00000156253.6	ENSG00000156253	protein_coding	RWDD2B	1241.502995	1736.756197	1416.003246	1002.078253	1179.900369	1059.765872
ENSG00000260107.1	ENSG00000260107	lincRNA	AC005606.1	0	0	0	0	0	0
ENSG00000224045.1	ENSG00000224045	transcribed_unprocessed_pseudogene	AL354761.1	0	0	0	0	0	0
ENSG00000178896.8	ENSG00000178896	protein_coding	EXOSC4	295.3003553	184.0801499	274.2012244	330.0257721	179.8390224	301.6256712
ENSG00000211643.2	ENSG00000211643	IG_V_gene	IGLV5-52	41.67902913	24.01045433	28.12320251	63.7549787	50.04216276	61.95554327
ENSG00000231172.2	ENSG00000231172	antisense_RNA	AC007099.1	0	0	0	0	0	0
ENSG00000174945.13	ENSG00000174945	protein_coding	AMZ1	41.67902913	30.41324215	4.218480376	555.7934025	463.6719143	471.1882107
ENSG00000135519.6	ENSG00000135519	protein_coding	KCNH3	4.433939269	0	0	0	0	2.44561355
ENSG00000242659.1	ENSG00000242659	lincRNA	AC108693.2	0	0	0	0	0	0
ENSG00000038274.16	ENSG00000038274	protein_coding	MAT2B	2726.87265	2058.496285	1955.968734	3899.554521	4160.536688	3664.344303
ENSG00000231023.6	ENSG00000231023	lincRNA	LINC00326	0	3.201393911	0	0	0	0
ENSG00000229925.1	ENSG00000229925	lincRNA	AP001043.2	0	0	0	0	0	0
ENSG00000171223.5	ENSG00000171223	protein_coding	JUNB	2356.195327	1863.211256	2240.01308	1899.898365	1405.090101	1755.135325
ENSG00000179832.17	ENSG00000179832	protein_coding	MROH1	776.8261599	318.5386941	375.4447535	1089.835106	881.2112098	1027.157691
ENSG00000252601.1	ENSG00000252601	snoRNA	SNORA18	0	0	0	0	0	0
ENSG00000086205.16	ENSG00000086205	protein_coding	FOLH1	0	0	0	0	0	0
ENSG00000224051.6	ENSG00000224051	protein_coding	CPTP	816.7316133	441.7923597	558.2455698	972.0759105	688.0797379	855.1495381
ENSG00000196295.11	ENSG00000196295	processed_transcript	AC005154.1	554.2424086	590.6571766	656.6767785	500.2890681	516.0598034	485.0466875
ENSG00000226725.2	ENSG00000226725	antisense_RNA	PABPC1L2B-AS1	0	0	0	0	0	0
ENSG00000255863.2	ENSG00000255863	protein_coding	AC073610.2	0	0	11.249281	0	0	0
ENSG00000224370.1	ENSG00000224370	processed_pseudogene	AC093392.2	0	0	0	0	0	0
ENSG00000272741.1	ENSG00000272741	protein_coding	AC069257.3	0	0	0	0	37.53162207	29.3473626
ENSG00000147113.16	ENSG00000147113	protein_coding	CXorf36	0	0	0	0	0	0
ENSG00000231724.1	ENSG00000231724	antisense_RNA	AC112907.1	0	0	0	0	0	0
ENSG00000232964.2	ENSG00000232964	lincRNA	LINC01737	0	0	0	0	0	0
ENSG00000173320.11	ENSG00000173320	protein_coding	STOX2	595.9214377	102.4446051	237.6410612	19.5015229	7.037179138	12.22806775
ENSG00000266472.5	ENSG00000266472	protein_coding	MRPS21	2207.214968	2479.479584	2366.567491	1838.393562	1789.789227	1856.220685
ENSG00000144843.11	ENSG00000144843	protein_coding	ADPRH	78.92411898	252.910119	260.1396232	119.2593131	25.02108138	58.69472521
ENSG00000135373.12	ENSG00000135373	protein_coding	EHF	0	0	7.030800627	0	0	0
ENSG00000095906.16	ENSG00000095906	protein_coding	NUBP2	626.9590126	182.4794529	237.6410612	763.5596272	534.0437057	708.412725
ENSG00000229159.1	ENSG00000229159	unprocessed_pseudogene	TSPY23P	0	0	0	0	0	0
ENSG00000225808.1	ENSG00000225808	processed_pseudogene	DNAJC19P5	7.981090684	17.60766651	9.843120878	12.00093717	8.600996724	10.59765872
ENSG00000118454.12	ENSG00000118454	protein_coding	ANKRD13C	1623.70856	2076.103951	1508.809815	1486.616092	1609.950205	1491.009061
ENSG00000233635.2	ENSG00000233635	antisense_RNA	AC015923.1	0.886787854	1.600696955	0	0	0	0
ENSG00000267618.5	ENSG00000267618	protein_coding	AC004223.3	4.433939269	0	0	3.750292865	6.255270345	4.076022584
ENSG00000284626.1	ENSG00000284626	protein_coding	AC091167.8	0.886787854	0	5.624640501	10.50082002	4.691452758	6.521636134
ENSG00000002586.18_PAR_Y	ENSG00000002586	protein_coding	CD99	0	0	0	0	0	0
ENSG00000249861.3	ENSG00000249861	protein_coding	LGALS16	0	0	0	0	0	0
ENSG00000211876.1	ENSG00000211876	TR_J_gene	TRAJ13	0	0	0	0	0	0
ENSG00000214026.10	ENSG00000214026	protein_coding	MRPL23	683.7134352	441.7923597	462.6266812	646.5504899	685.7340115	642.3811592
ENSG00000273687.1	ENSG00000273687	antisense_RNA	AC004223.4	0	0	0	0	3.127635172	0
ENSG00000231716.1	ENSG00000231716	unprocessed_pseudogene	CDY23P	0	0	0	0	0	0
ENSG00000187082.2	ENSG00000187082	protein_coding	DEFB106B	0	0	0	0	0	0
ENSG00000274365.1	ENSG00000274365	processed_pseudogene	AC013412.1	0	0	0	0	0	0
ENSG00000227629.1	ENSG00000227629	unprocessed_pseudogene	SLC25A15P1	0	0	0	0	0	0
ENSG00000088298.12	ENSG00000088298	protein_coding	EDEM2	1056.164334	699.5045695	483.7190831	998.3279606	1031.337698	968.4629659
ENSG00000212493.1	ENSG00000212493	snoRNA	SNORD19	6.207514976	6.402787822	2.812320251	4.500351438	2.345726379	2.44561355
ENSG00000224185.1	ENSG00000224185	processed_pseudogene	SNX18P9	0	8.003484777	0	0	0	0
ENSG00000235555.1	ENSG00000235555	processed_pseudogene	SUMO1P4	0	4.802090866	0	0	6.255270345	0
ENSG00000251686.1	ENSG00000251686	unprocessed_pseudogene	OR10J8P	0	0	0	0	0	0
ENSG00000225002.2	ENSG00000225002	lincRNA	AL732323.1	0	0	0	0	0	0
ENSG00000220030.1	ENSG00000220030	processed_pseudogene	AL356131.1	0	0	0	0	0	0
ENSG00000170956.16	ENSG00000170956	protein_coding	CEACAM3	0	0	0	0	0	0
ENSG00000269652.1	ENSG00000269652	antisense_RNA	AC011510.1	0	0	0	0	0	0
ENSG00000102387.15	ENSG00000102387	protein_coding	TAF7L	31.03757488	16.00696955	25.31088226	34.50269435	46.91452758	20.38011292
ENSG00000181544.13	ENSG00000181544	protein_coding	FANCB	547.1481057	390.5700571	412.0049167	178.5139404	164.9827553	113.3134278
ENSG00000115350.11	ENSG00000115350	protein_coding	POLE4	571.0913778	369.7609967	412.0049167	561.0438126	465.2357319	506.2420049
ENSG00000226774.1	ENSG00000226774	processed_pseudogene	AC073910.1	0	0	0	0	0	0
ENSG00000237271.1	ENSG00000237271	lincRNA	AC009498.1	0	0	0	0	0	0
ENSG00000214049.6	ENSG00000214049	processed_transcript	UCA1	0	0	0	0	0	0
ENSG00000253412.1	ENSG00000253412	IG_V_pseudogene	IGHVIII-13-1	0	0	0	0	0	0
ENSG00000259870.1	ENSG00000259870	lincRNA	AC024651.2	0	0	0	0	0	0
ENSG00000239212.2	ENSG00000239212	processed_pseudogene	RPL6P7	0	0	0	0	0	0
ENSG00000241722.2	ENSG00000241722	processed_pseudogene	AC083795.1	0	0	0	0	0	0
ENSG00000232850.3	ENSG00000232850	lincRNA	PTGES2-AS1	2.660363561	0	9.843120878	7.500585729	10.16481431	10.59765872
ENSG00000130741.10	ENSG00000130741	protein_coding	EIF2S3	8452.861822	8019.491747	6293.972721	12603.2342	14420.74387	13550.32948
ENSG00000174715.7	ENSG00000174715	processed_pseudogene	AC020890.1	0	0	7.030800627	0	0	0
ENSG00000223987.1	ENSG00000223987	processed_pseudogene	RPL26P28	0	0	0	0	0	0
ENSG00000272895.1	ENSG00000272895	antisense_RNA	AC009303.3	0	0	0	0	0	0
ENSG00000236758.5	ENSG00000236758	antisense_RNA	MTUS2-AS2	0	0	0	0	0	0
ENSG00000259425.5	ENSG00000259425	transcribed_unprocessed_pseudogene	AC011767.1	0	0	0	0	0	0
ENSG00000254961.1	ENSG00000254961	processed_pseudogene	TUBB4BP4	0	0	0	0	0	0
ENSG00000251813.1	ENSG00000251813	snRNA	RNU6-983P	0	0	0	0	0	0
ENSG00000224881.1	ENSG00000224881	processed_pseudogene	AC068279.1	0	0	0	0	0	0
ENSG00000249920.2	ENSG00000249920	processed_pseudogene	HNRNPA1P55	2.660363561	0	1.406160125	1.500117146	0	4.076022584
ENSG00000274164.1	ENSG00000274164	rRNA	RNA5SP439	0.886787854	0	0	0	0	0
ENSG00000025796.13	ENSG00000025796	protein_coding	SEC63	7445.47082	14161.36596	12386.86454	9036.705687	11353.31568	9671.586387
ENSG00000232241.1	ENSG00000232241	processed_pseudogene	DYNLT3P1	0	0	0	0	0	0
ENSG00000090659.17	ENSG00000090659	protein_coding	CD209	0	0	0	0	0	0
ENSG00000162438.11	ENSG00000162438	protein_coding	CTRC	0	0	0	0	3.909543965	0
ENSG00000214843.3	ENSG00000214843	processed_pseudogene	ZFYVE9P2	0	0	0	0	0	0
ENSG00000250865.1	ENSG00000250865	lincRNA	AC105362.1	0	0	0	0	0	0
ENSG00000125520.13	ENSG00000125520	protein_coding	SLC2A4RG	1436.596323	1800.784075	1245.857871	1670.380442	1175.990825	1049.983418
ENSG00000267097.1	ENSG00000267097	antisense_RNA	SLC14A2-AS1	0	0	0	0	0	0
ENSG00000221081.1	ENSG00000221081	miRNA	MIR320D2	0	0	0	0	0	0
ENSG00000149124.10	ENSG00000149124	protein_coding	GLYAT	0	0	0	0	0	0
ENSG00000133878.8	ENSG00000133878	protein_coding	DUSP26	2.660363561	0	0	3.750292865	0	0
ENSG00000273948.1	ENSG00000273948	misc_RNA	SMCR2_1	0	0	0	0	0	0
ENSG00000185905.3	ENSG00000185905	protein_coding	C16orf54	0	0	0	0	0	0
ENSG00000169474.4	ENSG00000169474	protein_coding	SPRR1A	0	0	0	0	0	0
ENSG00000264127.1	ENSG00000264127	processed_pseudogene	SCML2P1	0	0	0	0	0	0
ENSG00000279991.1	ENSG00000279991	TEC	AC009044.1	0	0	0	0	0.781908793	0
ENSG00000279172.1	ENSG00000279172	TEC	AC020904.3	1.773575707	0	0	0	0	0
ENSG00000251634.2	ENSG00000251634	unprocessed_pseudogene	AC145138.1	7.981090684	8.003484777	9.843120878	6.000468583	3.127635172	13.04327227
ENSG00000278514.1	ENSG00000278514	lincRNA	AC068831.8	0	0	1.406160125	1.500117146	5.473361551	2.44561355
ENSG00000225270.1	ENSG00000225270	processed_pseudogene	CICP12	0	0	0	0	0	0
ENSG00000233271.1	ENSG00000233271	antisense_RNA	AL590440.1	0	0	0	0	0	0
ENSG00000211684.2	ENSG00000211684	IG_J_gene	IGLJ7	0	0	0	0	0	0
ENSG00000206599.1	ENSG00000206599	snRNA	RNU6-841P	0	0	0	0	0	0
ENSG00000092421.16	ENSG00000092421	protein_coding	SEMA6A	38.13187771	59.22578735	29.52936263	61.50480298	55.51552431	54.61870262
ENSG00000233656.1	ENSG00000233656	lincRNA	AL445430.1	0	0	0	0	0	0
ENSG00000091009.7	ENSG00000091009	protein_coding	RBM27	3135.681851	4435.531263	4413.936634	2841.221874	3006.439309	2957.561987
ENSG00000263464.2	ENSG00000263464	protein_coding	PPIAL4C	0	0	2.812320251	0	0	0
ENSG00000279148.1	ENSG00000279148	TEC	AC126474.1	39.90545342	19.20836347	66.08952589	21.75169861	14.85626707	10.59765872
ENSG00000151422.12	ENSG00000151422	protein_coding	FER	3441.62366	3852.877572	3760.072175	3209.500634	1005.534708	1182.046549
ENSG00000280376.1	ENSG00000280376	TEC	AC012186.3	0.886787854	4.802090866	0	0	0	0
ENSG00000279501.1	ENSG00000279501	lincRNA	CR392039.3	0	0	0	0	0	0
ENSG00000223991.1	ENSG00000223991	antisense_RNA	AC104809.1	0	0	0	0	0	0
ENSG00000147255.18	ENSG00000147255	protein_coding	IGSF1	3.547151415	0	9.843120878	0	0	0
ENSG00000202468.1	ENSG00000202468	snRNA	RNU4-17P	0	0	0	0	0	0
ENSG00000018607.6	ENSG00000018607	unprocessed_pseudogene	ZNF806	0	0	0	0	0	0
ENSG00000253854.1	ENSG00000253854	antisense_RNA	AC010834.3	5.320727122	0	9.843120878	4.500351438	0	5.706431617
ENSG00000223429.1	ENSG00000223429	processed_pseudogene	AL139156.1	0	0	0	0	0	0
ENSG00000188124.3	ENSG00000188124	protein_coding	OR2AG2	9.754666391	4.802090866	5.624640501	8.250644302	7.037179138	11.41286323
ENSG00000239498.1	ENSG00000239498	lincRNA	AC019211.1	0	0	0	0	0	0
ENSG00000185189.17	ENSG00000185189	protein_coding	NRBP2	1115.57912	1927.239134	2228.763799	1470.864862	1315.952499	1611.65933
ENSG00000153563.15	ENSG00000153563	protein_coding	CD8A	0	0	0	0	0	0
ENSG00000279253.1	ENSG00000279253	TEC	AL121753.2	43.45260483	59.22578735	43.59096389	69.75544728	104.7757783	73.36840651
ENSG00000237936.1	ENSG00000237936	processed_pseudogene	AL353093.1	0	0	0	0	0	0
ENSG00000213213.13	ENSG00000213213	protein_coding	CCDC183	5.320727122	0	7.030800627	14.25111289	11.7286319	8.967249684
ENSG00000125691.12	ENSG00000125691	protein_coding	RPL23	16649.44195	23088.45289	17135.46729	13654.06626	14219.0114	13778.58674
ENSG00000274832.1	ENSG00000274832	processed_pseudogene	AC233724.15	0	0	0	0	0	0
ENSG00000279804.2	ENSG00000279804	protein_coding	PRAMEF18	0	0	0	0	0	0
ENSG00000141391.13	ENSG00000141391	protein_coding	PRELID3A	154.3010865	164.8717864	129.3667315	160.5125346	170.4561169	211.9531744
ENSG00000230260.1	ENSG00000230260	antisense_RNA	AL136322.1	0	0	0	0	0	0
ENSG00000146722.11	ENSG00000146722	transcribed_unprocessed_pseudogene	AC211486.1	0	0	0	0	0	0
ENSG00000281883.1	ENSG00000281883	protein_coding	AL512506.3	2.660363561	8.003484777	5.624640501	5.25041001	0.781908793	1.630409033
ENSG00000231353.1	ENSG00000231353	unprocessed_pseudogene	AL355994.1	0	0	0	0	0	0
ENSG00000268105.1	ENSG00000268105	processed_pseudogene	AC124856.1	0	1.600696955	0	0	0	0
ENSG00000170464.9	ENSG00000170464	protein_coding	DNAJC18	768.8450692	574.650207	631.3658963	813.8135516	973.4764474	829.878198
ENSG00000239127.1	ENSG00000239127	snoRNA	SNORD125	2.660363561	1.600696955	1.406160125	2.250175719	1.563817586	0
ENSG00000268995.1	ENSG00000268995	unprocessed_pseudogene	VN1R82P	7.981090684	3.201393911	0	1.500117146	2.345726379	1.630409033
ENSG00000235663.1	ENSG00000235663	antisense_RNA	SAPCD1-AS1	0	3.201393911	2.812320251	12.75099574	5.473361551	6.521636134
ENSG00000196455.7	ENSG00000196455	protein_coding	PIK3R4	1850.726251	1871.214741	1649.425827	1438.612343	1376.159476	1384.217269
ENSG00000251195.1	ENSG00000251195	processed_pseudogene	AC105417.1	0	0	0	0	0	0
ENSG00000230988.3	ENSG00000230988	processed_pseudogene	RPL23AP11	0	0	0	0	0	0
ENSG00000271268.1	ENSG00000271268	processed_pseudogene	AC015849.6	0.886787854	0	0	0	0	0
ENSG00000197928.10	ENSG00000197928	protein_coding	ZNF677	533.8462879	622.6711157	690.4246216	696.8044143	374.5343119	702.7062934
ENSG00000251821.1	ENSG00000251821	snRNA	RNU6-583P	0.886787854	0	0	1.500117146	0	1.630409033
ENSG00000254663.1	ENSG00000254663	unprocessed_pseudogene	OR4A11P	0	0	0	0	0	0
ENSG00000258886.2	ENSG00000258886	processed_pseudogene	HIGD1AP17	0	0	0	0	0	0
ENSG00000272789.1	ENSG00000272789	antisense_RNA	AC010976.2	0	14.4062726	0	17.25134718	14.85626707	18.74970388
ENSG00000248703.2	ENSG00000248703	lincRNA	LINC02415	0	0	0	0	0	0
ENSG00000136960.12	ENSG00000136960	protein_coding	ENPP2	437.1864119	374.5630876	1109.460339	0	0	0
ENSG00000239365.2	ENSG00000239365	processed_pseudogene	AL590326.1	0	0	0	0	0	0
ENSG00000277967.1	ENSG00000277967	misc_RNA	ZNFX1-AS1_3	3.547151415	1.600696955	15.46776138	0.750058573	0.781908793	0.815204517
ENSG00000269974.1	ENSG00000269974	lincRNA	AC091057.3	85.13163396	44.81951475	35.15400313	14.25111289	10.16481431	13.04327227
ENSG00000279985.1	ENSG00000279985	TEC	AC008498.2	0	0	0	0	0	0
ENSG00000146112.11	ENSG00000146112	protein_coding	PPP1R18	3822.942437	4376.305476	4250.822059	2193.171267	1702.997351	2204.313013
ENSG00000125503.12	ENSG00000125503	protein_coding	PPP1R12C	2285.252299	1563.880925	1974.248816	3761.543743	3162.039159	3457.282355
ENSG00000236678.7	ENSG00000236678	lincRNA	LINC00347	0	0	0	0	0	0
ENSG00000138600.9	ENSG00000138600	protein_coding	SPPL2A	3833.583892	4222.638568	3914.749789	4087.069164	4455.316303	3986.350087
ENSG00000161981.10	ENSG00000161981	protein_coding	SNRNP25	675.7323445	419.3826023	407.7864364	624.0487327	494.1663572	551.0782533
ENSG00000255329.1	ENSG00000255329	processed_pseudogene	H2AFZP4	0	0	0	0	0	0
ENSG00000130816.14	ENSG00000130816	protein_coding	DNMT1	8423.597823	11931.59511	10838.68225	3573.279041	3231.629042	3215.166614
ENSG00000164091.11	ENSG00000164091	protein_coding	WDR82	7668.054571	5768.911827	5154.98302	7747.355	7969.214419	7851.234701
ENSG00000236408.1	ENSG00000236408	antisense_RNA	AC073336.1	0	0	0	0	0	0
ENSG00000271670.1	ENSG00000271670	antisense_RNA	AC010998.2	0	0	0	0	0	0
ENSG00000272414.5	ENSG00000272414	protein_coding	FAM47E-STBD1	0.886787854	1.600696955	0	0	0.781908793	0
ENSG00000251147.1	ENSG00000251147	processed_pseudogene	AC084871.2	0	0	0	0	0	0
ENSG00000277422.1	ENSG00000277422	transcribed_processed_pseudogene	REXO1L6P	0	0	0	0	0	0
ENSG00000232101.1	ENSG00000232101	processed_pseudogene	AC108059.2	0	0	0	0	0	0
ENSG00000259188.5	ENSG00000259188	antisense_RNA	AC025040.1	0	0	0	0	0	0
ENSG00000248572.5	ENSG00000248572	antisense_RNA	EGFLAM-AS2	0	0	0	0	0	0
ENSG00000004142.11	ENSG00000004142	protein_coding	POLDIP2	4812.597682	3673.599513	3737.573613	4342.839137	3689.827594	4147.760581
ENSG00000171989.5	ENSG00000171989	protein_coding	LDHAL6B	0	0	0	0	0	0
ENSG00000266634.1	ENSG00000266634	miRNA	MIR3972	0	0	0	0	0	0
ENSG00000228828.1	ENSG00000228828	processed_pseudogene	TLK2P2	1.773575707	1.600696955	1.406160125	2.250175719	0	2.44561355
ENSG00000119723.16	ENSG00000119723	protein_coding	COQ6	473.5447139	368.1602997	333.2599497	481.5376038	325.2740579	438.58003
ENSG00000258289.8	ENSG00000258289	protein_coding	CHURC1	1211.352208	1632.710895	1369.599962	1329.85385	1632.62556	1451.06404
ENSG00000230404.1	ENSG00000230404	lincRNA	AL161640.1	0	0	0	0	0	0
ENSG00000223963.2	ENSG00000223963	processed_pseudogene	THAP12P8	0	0	0	2.250175719	0	0
ENSG00000244198.5	ENSG00000244198	antisense_RNA	AC004889.1	0	8.003484777	0	5.25041001	5.473361551	0
ENSG00000157021.9	ENSG00000157021	unprocessed_pseudogene	FAM92A1P1	0	0	0	0	0	3.260818067
ENSG00000132000.11	ENSG00000132000	protein_coding	PODNL1	306.8285974	382.5665723	393.7248351	297.7732535	250.2108138	282.8759673
ENSG00000279514.2	ENSG00000279514	polymorphic_pseudogene	OR4C16	0	0	0	0	0	0
ENSG00000176563.9	ENSG00000176563	protein_coding	CNTD1	10.64145424	0	5.624640501	3.750292865	0	0
ENSG00000169676.5	ENSG00000169676	protein_coding	DRD5	0	0	0	0	0	0
ENSG00000154589.6	ENSG00000154589	protein_coding	LY96	284.658901	292.9275428	230.6102606	40.50316294	76.62706172	45.65145294
ENSG00000250194.1	ENSG00000250194	processed_pseudogene	AC109458.1	0	1.600696955	0	0	0	0
ENSG00000230216.1	ENSG00000230216	processed_pseudogene	HSPB1P2	9.754666391	3.201393911	4.218480376	15.00117146	8.600996724	17.93449937
ENSG00000282950.1	ENSG00000282950	lincRNA	AC063952.4	0	0	0	0	0	0
ENSG00000242280.1	ENSG00000242280	processed_pseudogene	SLC16A1P1	0	0	0	0	0	0
ENSG00000197128.11	ENSG00000197128	protein_coding	ZNF772	400.8281099	246.5073311	289.6689858	621.0484984	752.9781677	673.3589308
ENSG00000183431.11	ENSG00000183431	protein_coding	SF3A3	5011.238161	6244.318823	5596.517299	4909.883418	5636.780489	4698.02363
ENSG00000074935.13	ENSG00000074935	protein_coding	TUBE1	569.3178021	1114.085081	793.0743107	592.5462726	656.0214774	652.9788179
ENSG00000203585.3	ENSG00000203585	lincRNA	LINC02408	0	0	0	0	5.473361551	0
ENSG00000189089.5	ENSG00000189089	processed_pseudogene	RIMKLBP1	0	0	0	0	0	0
ENSG00000207975.1	ENSG00000207975	miRNA	MIR181B1	0.886787854	0	0	2.250175719	0	1.630409033
ENSG00000239571.1	ENSG00000239571	IG_V_gene	IGKV2D-30	0	0	0	0	0	0
ENSG00000207174.1	ENSG00000207174	snoRNA	SNORD116-15	2.660363561	0	0	0	0	1.630409033
ENSG00000268307.1	ENSG00000268307	lincRNA	LINC02560	0	0	0	0	0	0
ENSG00000134594.4	ENSG00000134594	protein_coding	RAB33A	15.96218137	14.4062726	9.843120878	225.0175719	192.3495631	224.9964466
ENSG00000201909.1	ENSG00000201909	snRNA	RNU6-590P	0	0	0	0	0	0
ENSG00000253750.1	ENSG00000253750	processed_pseudogene	AC090136.1	0	0	0	0	0	0
ENSG00000146276.11	ENSG00000146276	protein_coding	GABRR1	0	0	0	0	0	0
ENSG00000181355.20	ENSG00000181355	protein_coding	OFCC1	0	0	0	0	0	0
ENSG00000233219.1	ENSG00000233219	lincRNA	AC008080.3	0	0	0	0	0	0
ENSG00000130818.11	ENSG00000130818	protein_coding	ZNF426	1044.636092	1016.442567	944.9396042	1467.864627	1746.784244	1544.812559
ENSG00000231667.2	ENSG00000231667	unprocessed_pseudogene	OR7E111P	0	0	0	0	0	0
ENSG00000227070.1	ENSG00000227070	antisense_RNA	AC104170.1	0	0	0	0	0	0
ENSG00000237730.1	ENSG00000237730	processed_pseudogene	AC078991.1	0	0	0	0	0	0
ENSG00000198300.12	ENSG00000198300	protein_coding	PEG3	148.9803594	145.6634229	185.6131365	32.25251864	35.96780448	41.57543035
ENSG00000261245.2	ENSG00000261245	unprocessed_pseudogene	AC093520.2	0	0	0	0	0	0
ENSG00000205838.13	ENSG00000205838	protein_coding	TTC23L	0	0	0	4.500351438	3.909543965	8.967249684
ENSG00000226526.1	ENSG00000226526	antisense_RNA	AL049569.1	0	0	0	5.25041001	0	0
ENSG00000207086.1	ENSG00000207086	misc_RNA	Y_RNA	0	0	0	0	0	0
ENSG00000270896.1	ENSG00000270896	processed_pseudogene	AL645939.4	0	0	0	0	0	0
ENSG00000273476.1	ENSG00000273476	lincRNA	AL133215.3	0	4.802090866	0	0	0	0
ENSG00000226690.8	ENSG00000226690	protein_coding	AC013470.2	0	0	0	0	0	0
ENSG00000200852.1	ENSG00000200852	rRNA	RNA5SP499	0	0	0	0	0	0
ENSG00000222069.1	ENSG00000222069	misc_RNA	RN7SKP285	0	0	0	0	0	0
ENSG00000258930.1	ENSG00000258930	transcribed_processed_pseudogene	AC005230.1	0	0	0	0	0	0
ENSG00000226321.5	ENSG00000226321	protein_coding	CROCC2	6.207514976	0	0	0	0	0
ENSG00000245164.6	ENSG00000245164	lincRNA	LINC00861	0	0	0	0	0	0
ENSG00000200884.1	ENSG00000200884	misc_RNA	Y_RNA	0	0	0	0	0	0
ENSG00000280543.1	ENSG00000280543	sense_intronic	ASAP1-IT2	0	11.20487869	8.436960752	3.000234292	5.473361551	4.076022584
ENSG00000157212.18	ENSG00000157212	protein_coding	PAXIP1	818.505189	1344.585443	1272.574913	742.5579872	724.0475424	765.4770412
ENSG00000256732.1	ENSG00000256732	lincRNA	AC006065.4	0	0	0	0	0	0
ENSG00000265204.1	ENSG00000265204	antisense_RNA	AC090772.2	0	0	0	0	0	0
ENSG00000239377.1	ENSG00000239377	antisense_RNA	AC073111.1	0	0	0	0	0	0
ENSG00000131711.14	ENSG00000131711	protein_coding	MAP1B	27870.85545	66220.83305	54658.85023	8260.395064	9083.434449	8586.549175
ENSG00000089327.14	ENSG00000089327	protein_coding	FXYD5	4238.845941	9863.494639	7667.791164	3220.001454	2684.292887	3329.295246
ENSG00000250622.1	ENSG00000250622	processed_pseudogene	AC093325.1	0	0	0	0	2.345726379	0
ENSG00000218586.3	ENSG00000218586	processed_pseudogene	AC006971.1	1.773575707	0	2.812320251	0.750058573	0.781908793	0.815204517
ENSG00000100439.10	ENSG00000100439	protein_coding	ABHD4	976.353427	1062.862778	1016.653771	2240.424957	1924.27754	2192.90015
ENSG00000185324.21	ENSG00000185324	protein_coding	CDK10	876.1463995	497.8167531	926.6595226	1163.340847	815.5308712	1155.1448
ENSG00000232545.1	ENSG00000232545	sense_intronic	AC253536.3	11.5282421	3.201393911	5.624640501	3.000234292	3.909543965	3.260818067
ENSG00000251260.1	ENSG00000251260	antisense_RNA	WDFY3-AS1	0	0	0	0	0	0
ENSG00000167995.15	ENSG00000167995	protein_coding	BEST1	197.7536914	192.0836347	282.6381852	58.50456869	64.11652103	47.28186197
ENSG00000281100.1	ENSG00000281100	TEC	AC105749.1	0	4.802090866	4.218480376	9.750761448	5.473361551	10.59765872
ENSG00000114480.12	ENSG00000114480	protein_coding	GBE1	5710.02699	3948.919389	4932.80972	6680.02165	6948.041535	6385.49698
ENSG00000225986.1	ENSG00000225986	antisense_RNA	UBXN10-AS1	0	0	0	0	0	0
ENSG00000278635.1	ENSG00000278635	unprocessed_pseudogene	AC141557.2	0	0	0	0	0	0
ENSG00000188655.10	ENSG00000188655	protein_coding	RNASE9	0	0	0	0	0	0
ENSG00000164093.15	ENSG00000164093	protein_coding	PITX2	147.2067837	83.23624168	105.4620094	9.000702875	6.255270345	2.44561355
ENSG00000182271.12	ENSG00000182271	protein_coding	TMIGD1	0	0	0	0	0	0
ENSG00000104299.14	ENSG00000104299	protein_coding	INTS9	610.9968312	632.2752974	648.2398178	542.2923482	476.182455	569.0127527
ENSG00000107960.10	ENSG00000107960	protein_coding	STN1	461.1296839	388.9693602	404.9741161	419.2827423	466.7995495	397.8198042
ENSG00000125695.12	ENSG00000125695	protein_coding	AC046185.1	0	0	0	0	0	0
ENSG00000201162.1	ENSG00000201162	snRNA	RNU6-454P	0	0	0	0	0	0
ENSG00000239944.1	ENSG00000239944	TR_V_pseudogene	TRBV8-2	0	4.802090866	0	0	0	0
ENSG00000256691.1	ENSG00000256691	antisense_RNA	AC005908.2	0	0	0	0	0	0
ENSG00000085117.11	ENSG00000085117	protein_coding	CD82	3325.454451	1439.026563	1449.751089	927.0723961	816.31278	1071.178735
ENSG00000263321.1	ENSG00000263321	lincRNA	AC024361.3	0	0	0	0	0	0
ENSG00000179057.13	ENSG00000179057	protein_coding	IGSF22	0	0	0	3.000234292	0	0
ENSG00000277739.1	ENSG00000277739	rRNA	RNA5-8SN1	0	0	0	0	0	0
ENSG00000199005.4	ENSG00000199005	miRNA	MIR370	0.886787854	0	0	0	0.781908793	0.815204517
ENSG00000262979.1	ENSG00000262979	sense_intronic	AC124319.1	2.660363561	0	2.812320251	1.500117146	5.473361551	4.8912271
ENSG00000272896.1	ENSG00000272896	protein_coding	AL355987.3	1.773575707	4.802090866	0	18.00140575	15.63817586	15.48888582
ENSG00000155066.15	ENSG00000155066	protein_coding	PROM2	8.867878537	9.604181733	0	8.250644302	5.473361551	4.076022584
ENSG00000260053.2	ENSG00000260053	processed_pseudogene	ABCB10P4	0	0	0	0	2.345726379	0
ENSG00000164825.3	ENSG00000164825	protein_coding	DEFB1	0	0	0	0	0	0
ENSG00000270824.1	ENSG00000270824	IG_D_gene	IGHD5OR15-5B	0	0	0	0	0	0
ENSG00000248883.2	ENSG00000248883	unprocessed_pseudogene	B4GALNT2P1	0	0	0	0	0	0
ENSG00000253781.1	ENSG00000253781	processed_pseudogene	ZNF317P1	0	0	0	0	0	0
ENSG00000073754.5	ENSG00000073754	protein_coding	CD5L	0	0	0	0	0	0
ENSG00000251536.2	ENSG00000251536	lincRNA	AC055717.1	0	0	0	0	0	0
ENSG00000230451.2	ENSG00000230451	processed_pseudogene	RPS29P6	0	0	0	0	0	0
ENSG00000141425.17	ENSG00000141425	protein_coding	RPRD1A	2243.57327	2096.913012	2092.366267	3400.76557	3699.992409	3180.11282
ENSG00000110514.19	ENSG00000110514	protein_coding	MADD	1829.443342	1421.418896	1456.78189	2012.407151	1866.416289	1871.70957
ENSG00000279427.1	ENSG00000279427	TEC	AC007490.1	0	0	0	0	0	0
ENSG00000142627.12	ENSG00000142627	protein_coding	EPHA2	2789.834588	2180.149253	1899.722329	5644.94082	4493.629834	5464.315876
ENSG00000172640.3	ENSG00000172640	protein_coding	OR10AD1	0	0	0	0	0	0
ENSG00000102870.5	ENSG00000102870	protein_coding	ZNF629	2187.705635	1687.134591	1929.251692	2976.982476	2857.09473	2975.496486
ENSG00000254792.1	ENSG00000254792	processed_pseudogene	AP003716.2	0	0	0	0	0	0
ENSG00000249306.5	ENSG00000249306	lincRNA	LINC01411	0	0	0	0	0	0
ENSG00000219806.1	ENSG00000219806	processed_pseudogene	ATP5F1P6	2.660363561	3.201393911	5.624640501	0	0.781908793	1.630409033
ENSG00000240572.1	ENSG00000240572	processed_pseudogene	AC107297.1	0	0	0	0	0	0
ENSG00000277498.1	ENSG00000277498	unprocessed_pseudogene	AC107081.3	2.660363561	0	0	0	0	0
ENSG00000271121.2	ENSG00000271121	processed_pseudogene	NUDT4P2	0	0	0	0	0	0
ENSG00000277969.1	ENSG00000277969	lincRNA	AC006449.6	20.39612064	22.40975738	21.09240188	30.00234292	5.473361551	17.11929485
ENSG00000182347.10	ENSG00000182347	processed_pseudogene	PDSS1P1	0	0	0	0	0	0
ENSG00000232886.1	ENSG00000232886	lincRNA	AF212831.1	0	0	0	0	0	0
ENSG00000201469.1	ENSG00000201469	rRNA	RNA5SP379	0	0	0	0	0	0
ENSG00000203710.10	ENSG00000203710	protein_coding	CR1	0	0	0	0	0	0
ENSG00000267369.1	ENSG00000267369	processed_pseudogene	AC015911.7	0	0	0	0	0	0
ENSG00000254263.1	ENSG00000254263	lincRNA	AC022973.3	0	0	0	0	0	0
ENSG00000153093.18	ENSG00000153093	protein_coding	ACOXL	0	0	2.812320251	0	0	0
ENSG00000267393.1	ENSG00000267393	antisense_RNA	AP002439.1	0	0	0	0	0	0
ENSG00000228672.3	ENSG00000228672	protein_coding	PROB1	353.8283536	80.03484777	143.4283328	521.2907082	373.7524031	447.5472797
ENSG00000239559.2	ENSG00000239559	processed_pseudogene	AP003385.3	4.433939269	17.60766651	9.843120878	2.250175719	2.345726379	3.260818067
ENSG00000102967.11	ENSG00000102967	protein_coding	DHODH	234.1119934	225.6982707	272.7950643	123.7596645	111.8129574	111.6830188
ENSG00000142619.4	ENSG00000142619	protein_coding	PADI3	0	0	0	0	0	0
ENSG00000004779.9	ENSG00000004779	protein_coding	NDUFAB1	1284.9556	859.5742651	884.4747189	997.577902	1012.571887	1042.646577
ENSG00000199197.1	ENSG00000199197	misc_RNA	RN7SKP72	0	0	0	0	0	0
ENSG00000199455.1	ENSG00000199455	rRNA	RNA5SP191	0	0	0	0	0	0
ENSG00000266329.1	ENSG00000266329	miRNA	MIR4281	0	0	0	0	0	0
ENSG00000221946.7	ENSG00000221946	protein_coding	FXYD7	0	0	0	0	2.345726379	4.076022584
ENSG00000185760.15	ENSG00000185760	protein_coding	KCNQ5	699.6756166	851.5707803	905.5671207	21.75169861	13.29244948	17.11929485
ENSG00000254894.1	ENSG00000254894	antisense_RNA	NAV2-AS1	0.886787854	1.600696955	1.406160125	0	0	0
ENSG00000157214.13	ENSG00000157214	protein_coding	STEAP2	528.5255608	257.7122098	742.4525462	188.2647018	345.6036865	273.9087176
ENSG00000255830.2	ENSG00000255830	processed_pseudogene	AC069240.1	0	0	0	0	0	0
ENSG00000281005.1	ENSG00000281005	lincRNA	LINC00921	9.754666391	24.01045433	15.46776138	22.50175719	17.20199345	14.6736813
ENSG00000170604.4	ENSG00000170604	protein_coding	IRF2BP1	832.6937946	725.1157208	794.4804708	1051.582119	739.6857182	1041.831372
ENSG00000272537.1	ENSG00000272537	lincRNA	AC005014.3	0	0	0	0	0	0
ENSG00000198034.10	ENSG00000198034	protein_coding	RPS4X	29240.94269	32937.54125	25517.58779	25489.99054	25082.07026	25336.55638
ENSG00000251768.1	ENSG00000251768	rRNA	RNA5SP217	1.773575707	0	1.406160125	1.500117146	3.909543965	2.44561355
ENSG00000271553.1	ENSG00000271553	lincRNA	AC018638.7	17.73575707	12.80557564	26.71704238	15.75123003	8.600996724	13.85847678
ENSG00000198088.10	ENSG00000198088	protein_coding	NUP62CL	2.660363561	0	0	1.500117146	0	0
ENSG00000198363.17	ENSG00000198363	protein_coding	ASPH	23232.95498	28577.24275	27164.2013	17489.8658	19740.8513	17225.27144
ENSG00000206977.1	ENSG00000206977	snoRNA	SNORA8	0	0	0	0	0	0
ENSG00000267234.1	ENSG00000267234	antisense_RNA	AC092067.1	0	0	0	0	0	0
ENSG00000238457.1	ENSG00000238457	snRNA	RNU7-169P	0	0	0	0	0	0
ENSG00000237708.1	ENSG00000237708	processed_pseudogene	AL139397.2	0	0	0	2.250175719	0	1.630409033
ENSG00000204348.9	ENSG00000204348	protein_coding	DXO	319.2436273	388.9693602	316.3860282	204.7659904	180.6209312	377.4396913
ENSG00000230531.1	ENSG00000230531	unprocessed_pseudogene	MTND5P7	0	0	0	0	0	0
ENSG00000198604.10	ENSG00000198604	protein_coding	BAZ1A	3935.564495	6252.322308	6315.065123	3555.277636	3841.5179	3874.667068
ENSG00000230968.1	ENSG00000230968	lincRNA	AC084149.2	0	0	0	0	0	0
ENSG00000176222.8	ENSG00000176222	protein_coding	ZNF404	179.1311465	96.04181733	146.240653	217.5169861	272.8861688	246.1917641
ENSG00000100335.13	ENSG00000100335	protein_coding	MIEF1	2470.59096	2101.715102	1221.953149	966.0754419	2022.798048	954.6044891
ENSG00000189334.8	ENSG00000189334	protein_coding	S100A14	4.433939269	0	7.030800627	5.25041001	0	0
ENSG00000261467.2	ENSG00000261467	lincRNA	AC099398.1	0	0	0	0	0	0
ENSG00000255466.1	ENSG00000255466	unprocessed_pseudogene	OR5AL2P	0	0	0	0	0	0
ENSG00000260112.1	ENSG00000260112	processed_pseudogene	AC008567.1	0	0	0	0	0	0
ENSG00000229939.1	ENSG00000229939	processed_pseudogene	AL589880.1	0	0	0	0	0	0
ENSG00000229232.6_PAR_Y	ENSG00000229232	processed_pseudogene	KRT18P53	0	0	0	0	0	0
ENSG00000170419.10	ENSG00000170419	protein_coding	VSTM2A	0	0	0	0	0	0
ENSG00000238232.1	ENSG00000238232	lincRNA	AL356364.1	0	0	0	0	0	0
ENSG00000228206.2	ENSG00000228206	processed_pseudogene	AC016717.1	0	0	0	2.250175719	0	0
ENSG00000252457.1	ENSG00000252457	snRNA	RNU7-65P	0	0	0	0	0	0
ENSG00000107651.12	ENSG00000107651	protein_coding	SEC23IP	4110.261702	4371.503385	4436.435196	4327.087907	4660.958315	4261.889214
ENSG00000272274.1	ENSG00000272274	lincRNA	LINC00551	0	0	0	0	0	0
ENSG00000238447.1	ENSG00000238447	snRNA	RNU7-134P	0	0	0	0	0	0
ENSG00000266268.5	ENSG00000266268	lincRNA	AP005203.1	0	0	0	0	0	0
ENSG00000251367.1	ENSG00000251367	lincRNA	AC091917.3	0	0	0	0	0	0
ENSG00000272182.1	ENSG00000272182	antisense_RNA	AC135507.1	12.41502995	14.4062726	14.06160125	18.75146432	16.42008465	19.5649084
ENSG00000264188.1	ENSG00000264188	sense_intronic	AC106037.1	2.660363561	0	0	1.500117146	0	2.44561355
ENSG00000136731.12	ENSG00000136731	protein_coding	UGGT1	11823.54245	11872.36932	11634.56888	8775.685303	8235.063409	7576.510779
ENSG00000225648.5	ENSG00000225648	transcribed_unprocessed_pseudogene	SBDSP1	1309.78566	1235.73805	1254.294832	755.3089829	948.455366	886.1273097
ENSG00000125850.10	ENSG00000125850	protein_coding	OVOL2	0	0	0	0	0	0
ENSG00000222067.1	ENSG00000222067	snRNA	RNU4-86P	0	0	0	0	0	0
ENSG00000147394.18	ENSG00000147394	protein_coding	ZNF185	172.9236315	78.43415082	109.6804898	384.0299893	408.9382988	401.8958268
ENSG00000245848.2	ENSG00000245848	protein_coding	CEBPA	0	0	0	9.750761448	8.600996724	7.336840651
ENSG00000213548.3	ENSG00000213548	processed_pseudogene	AC005522.1	0	0	0	0	0	0
ENSG00000250692.1	ENSG00000250692	antisense_RNA	AC008667.2	0	0	0	0	0	0
ENSG00000154978.12	ENSG00000154978	protein_coding	VOPP1	2928.173493	829.1610229	728.3909449	2565.200319	2648.325082	2688.544496
ENSG00000225316.1	ENSG00000225316	lincRNA	LINC00350	0	0	0	0	0	0
ENSG00000226453.1	ENSG00000226453	lincRNA	LINC02542	2.660363561	28.8125452	8.436960752	0	0	0
ENSG00000198452.7	ENSG00000198452	transcribed_unprocessed_pseudogene	OR14L1P	0	0	0	0	0	0
ENSG00000198315.10	ENSG00000198315	protein_coding	ZKSCAN8	1652.972559	2761.202248	2990.902587	3147.245772	3290.272201	3224.133864
ENSG00000111331.12	ENSG00000111331	protein_coding	OAS3	515.223743	1042.053718	949.1580846	628.5490841	519.9693474	530.6981404
ENSG00000228550.1	ENSG00000228550	processed_pseudogene	AC073583.1	0	0	0	0	0	0
ENSG00000213935.3	ENSG00000213935	processed_pseudogene	AC092610.1	5.320727122	0	4.218480376	3.000234292	3.909543965	2.44561355
ENSG00000137691.12	ENSG00000137691	protein_coding	C11orf70	120.6031481	139.2606351	108.2743297	99.7577902	118.8501365	114.1286323
ENSG00000105613.9	ENSG00000105613	protein_coding	MAST1	15.96218137	6.402787822	4.218480376	2.250175719	7.819087931	13.04327227
ENSG00000135477.11	ENSG00000135477	transcribed_unprocessed_pseudogene	KRT87P	0	0	0	0	0	1.630409033
ENSG00000222389.1	ENSG00000222389	snRNA	RNU2-28P	0	0	0	0	0	0
ENSG00000155629.14	ENSG00000155629	protein_coding	PIK3AP1	2.660363561	4.802090866	0	3.750292865	4.691452758	2.44561355
ENSG00000223341.1	ENSG00000223341	misc_RNA	RN7SKP3	0	0	0	0	0	0
ENSG00000257808.1	ENSG00000257808	lincRNA	AC073573.1	0	0	0	0	0	0
ENSG00000284190.1	ENSG00000284190	miRNA	MIR21	0.886787854	1.600696955	1.406160125	0.750058573	0.781908793	0.815204517
ENSG00000139350.11	ENSG00000139350	protein_coding	NEDD1	2532.66611	3487.918666	3089.333795	2013.907268	2384.03991	1899.426524
ENSG00000071794.15	ENSG00000071794	protein_coding	HLTF	2796.042103	3071.737457	2394.690693	2169.919451	2503.671955	2093.445199
ENSG00000146966.12	ENSG00000146966	protein_coding	DENND2A	1182.088209	683.4976	1044.776973	905.3206975	786.6002458	886.1273097
ENSG00000138378.17	ENSG00000138378	protein_coding	STAT4	24.8300599	14.4062726	40.77864364	78.00609158	67.2441562	47.28186197
ENSG00000156853.12	ENSG00000156853	protein_coding	ZNF689	461.1296839	419.3826023	407.7864364	497.2888339	452.7251912	467.1121881
ENSG00000240738.1	ENSG00000240738	processed_pseudogene	AF279873.2	1.773575707	4.802090866	5.624640501	3.000234292	1.563817586	2.44561355
ENSG00000267703.1	ENSG00000267703	antisense_RNA	AC020917.2	0	0	0	0	0	0
ENSG00000167600.13	ENSG00000167600	protein_coding	CYP2S1	2627.552411	915.5986585	5583.861858	374.2792279	269.7585336	303.2560802
ENSG00000213921.7	ENSG00000213921	protein_coding	LEUTX	0	0	0	0	0	0
ENSG00000279601.1	ENSG00000279601	TEC	AC005052.1	0	0	2.812320251	0	0	0
ENSG00000274102.1	ENSG00000274102	protein_coding	OR4M2	0	0	0	0	0	0
ENSG00000137731.13	ENSG00000137731	protein_coding	FXYD2	0	0	0	0	0	0
ENSG00000171160.17	ENSG00000171160	protein_coding	MORN4	556.9027721	412.9798145	289.6689858	549.792934	523.8788914	627.7074779
ENSG00000278740.1	ENSG00000278740	lincRNA	AC005332.10	0	0	0	0	0	2.44561355
ENSG00000203266.2	ENSG00000203266	lincRNA	AL157414.1	0	0	0	0	0	0
ENSG00000221989.2	ENSG00000221989	protein_coding	OR2A2	0	0	0	0	0	0
ENSG00000234116.1	ENSG00000234116	lincRNA	AL606534.4	0	0	0	0	0	0
ENSG00000220725.1	ENSG00000220725	processed_pseudogene	AL590290.1	0	0	0	0	0	0
ENSG00000263964.1	ENSG00000263964	miRNA	MIR4509-3	0	0	0	0	0	0
ENSG00000277486.1	ENSG00000277486	unprocessed_pseudogene	SAGE3P	0	0	0	0	0	0
ENSG00000256351.1	ENSG00000256351	processed_pseudogene	AC007834.2	0	0	0	0	0	0.815204517
ENSG00000264571.1	ENSG00000264571	miRNA	MIR4529	0	0	0	0	0	0
ENSG00000255289.1	ENSG00000255289	lincRNA	AC068389.3	0	0	0	0	0	0
ENSG00000232145.1	ENSG00000232145	processed_pseudogene	AC099548.1	0	3.201393911	0	0	0	0
ENSG00000079950.13	ENSG00000079950	protein_coding	STX7	2871.41907	2284.194555	2221.732998	3185.498759	3695.300956	3122.233299
ENSG00000253680.1	ENSG00000253680	processed_pseudogene	AC093331.1	0	0	0	0	0	0
ENSG00000257265.1	ENSG00000257265	lincRNA	AC123905.1	0	0	0	0	0	0
ENSG00000220370.1	ENSG00000220370	processed_pseudogene	AL078595.1	0	0	0	0	0	0
ENSG00000131876.16	ENSG00000131876	protein_coding	SNRPA1	1123.560211	1391.005654	1304.916596	963.0752076	1025.864337	750.8033599
ENSG00000228445.1	ENSG00000228445	unprocessed_pseudogene	UGT1A2P	0	0	0	0	0	0
ENSG00000197620.10	ENSG00000197620	protein_coding	CXorf40A	234.1119934	97.64251428	160.3022543	184.5144089	228.3173676	164.6713124
ENSG00000235620.1	ENSG00000235620	lincRNA	AC020743.3	0	0	0	0	0	0
ENSG00000132664.11	ENSG00000132664	protein_coding	POLR3F	759.9771906	880.3833255	365.6016326	671.3024228	727.1751776	626.8922734
ENSG00000270255.1	ENSG00000270255	processed_pseudogene	AC009884.2	0	0	0	0	0	0
ENSG00000258726.1	ENSG00000258726	processed_pseudogene	DUXAP6	0	0	0	0	0	0
ENSG00000231175.1	ENSG00000231175	lincRNA	LINC01720	0	0	0	0	0	0
ENSG00000198276.15	ENSG00000198276	protein_coding	UCKL1	929.3536707	723.5150239	800.1051113	762.0595101	826.4775943	907.3226271
ENSG00000229820.2	ENSG00000229820	processed_pseudogene	CR391992.1	0	0	0	0	0	0
ENSG00000235072.2	ENSG00000235072	lincRNA	AC012074.1	0	4.802090866	0	5.25041001	0	0
ENSG00000174839.12	ENSG00000174839	protein_coding	DENND6A	839.7880975	1045.255112	838.0714347	1116.087157	1268.256062	985.5822607
ENSG00000271693.1	ENSG00000271693	processed_pseudogene	AL929325.1	0	0	0	0	0	0
ENSG00000173421.16	ENSG00000173421	protein_coding	CCDC36	365.3565957	256.1115129	229.2041004	25.50199148	17.20199345	25.27134002
ENSG00000283314.1	ENSG00000283314	lincRNA	LINC02357	0	0	0	0	0	0
ENSG00000263618.5	ENSG00000263618	lincRNA	AP005121.1	0	0	0	0	0	0
ENSG00000272715.1	ENSG00000272715	lincRNA	AL157904.1	2.660363561	0	0	2.250175719	0	0
ENSG00000133398.3	ENSG00000133398	protein_coding	MED10	1195.390027	896.390295	1072.900176	1131.838387	1016.481431	1096.450075
ENSG00000241907.1	ENSG00000241907	processed_pseudogene	RPS20P4	0	0	0	0	0	0
ENSG00000250641.1	ENSG00000250641	protein_coding	AL662899.2	0	0	0	0	0	0
ENSG00000229867.1	ENSG00000229867	antisense_RNA	STEAP3-AS1	6.207514976	9.604181733	7.030800627	5.25041001	21.11153741	18.74970388
ENSG00000271182.1	ENSG00000271182	processed_pseudogene	AC123912.5	0	0	1.406160125	0	0	0
ENSG00000284517.1	ENSG00000284517	miRNA	MIR6873	0	0	1.406160125	0	0.781908793	0
ENSG00000228024.1	ENSG00000228024	unprocessed_pseudogene	CYP1D1P	0	0	0	0	0	0
ENSG00000109046.14	ENSG00000109046	protein_coding	WSB1	3614.547292	3604.769544	4207.231095	4115.57139	4990.141917	4815.41308
ENSG00000186466.5	ENSG00000186466	unprocessed_pseudogene	AQP7P1	0	0	0	0	0	0
ENSG00000270249.1	ENSG00000270249	protein_coding	AC093668.1	0	0	25.31088226	4.500351438	0.781908793	5.706431617
ENSG00000171116.7	ENSG00000171116	protein_coding	HSFX1	0	0	0	0	2.345726379	2.44561355
ENSG00000270570.1	ENSG00000270570	processed_pseudogene	AC140113.1	0	0	0	0	0	0
ENSG00000106560.10	ENSG00000106560	protein_coding	GIMAP2	2.660363561	3.201393911	4.218480376	24.75193291	26.58489896	22.82572647
ENSG00000255051.1	ENSG00000255051	processed_pseudogene	BCAS2P1	0	0	0	0	0	0
ENSG00000213409.4	ENSG00000213409	processed_pseudogene	C1QBPP2	2.660363561	0	2.812320251	0	0	0
ENSG00000271003.1	ENSG00000271003	unprocessed_pseudogene	AC009237.13	0	0	0	0	0	0
ENSG00000232332.1	ENSG00000232332	processed_pseudogene	AC233982.1	0	0	0	0	0	0
ENSG00000270615.1	ENSG00000270615	processed_pseudogene	SGO1P1	0	0	0	0	0	0
ENSG00000136939.1	ENSG00000136939	protein_coding	OR1L4	0	0	0	0	0	0
ENSG00000215278.4	ENSG00000215278	processed_pseudogene	RPS7P6	0	0	0	0	0	0
ENSG00000100412.15	ENSG00000100412	protein_coding	ACO2	3861.074315	3052.529094	3259.479171	3124.744015	2721.824509	2850.770195
ENSG00000260726.2	ENSG00000260726	processed_pseudogene	AC023827.2	0	0	0	0	0	0
ENSG00000129450.8	ENSG00000129450	protein_coding	SIGLEC9	0	0	0	0	0	0
ENSG00000111335.12	ENSG00000111335	protein_coding	OAS2	24.8300599	19.20836347	29.52936263	283.5221406	304.1625205	369.2876461
ENSG00000260677.1	ENSG00000260677	lincRNA	AL445531.1	1.773575707	0	0	0	0	0
ENSG00000224459.1	ENSG00000224459	antisense_RNA	AL450998.2	0	0	0	0	0	0
ENSG00000196620.9	ENSG00000196620	protein_coding	UGT2B15	0	0	0	0	0	0
ENSG00000283152.1	ENSG00000283152	miRNA	MIR3120	0	0	0	0.750058573	0	0
ENSG00000222524.1	ENSG00000222524	misc_RNA	RN7SKP109	0	0	0	0	0	0
ENSG00000239704.10	ENSG00000239704	protein_coding	CDRT4	153.4142987	16.00696955	0	497.2888339	498.0759012	378.2548958
ENSG00000230003.2	ENSG00000230003	processed_pseudogene	AL445646.1	0	0	0	0	0	0
ENSG00000279227.1	ENSG00000279227	TEC	AC009303.4	15.07539351	24.01045433	42.18480376	18.75146432	14.07435828	22.82572647
ENSG00000279014.1	ENSG00000279014	TEC	AC051619.9	0	0	0	0	0	0
ENSG00000279841.1	ENSG00000279841	TEC	AC092135.3	1.773575707	0	7.030800627	0	0	2.44561355
ENSG00000228578.1	ENSG00000228578	unprocessed_pseudogene	TUBB1P2	0	0	0	0	0	0
ENSG00000213343.5	ENSG00000213343	processed_pseudogene	RPL21P18	0	3.201393911	2.812320251	0	2.345726379	0
ENSG00000008952.16	ENSG00000008952	protein_coding	SEC62	8647.068362	12595.88434	13042.13516	9520.493466	11540.97379	10902.54521
ENSG00000124228.14	ENSG00000124228	protein_coding	DDX27	2386.346114	3356.661516	3146.986361	2520.196805	2862.568091	2742.347994
ENSG00000228222.1	ENSG00000228222	lincRNA	AC073050.1	0	0	0	0	2.345726379	1.630409033
ENSG00000274747.1	ENSG00000274747	misc_RNA	RN7SL627P	0	0	0	0	0	0
ENSG00000007341.18	ENSG00000007341	protein_coding	ST7L	474.4315017	1016.442567	908.379441	618.0482641	646.6385719	620.3706372
ENSG00000147533.16	ENSG00000147533	protein_coding	GOLGA7	1501.331836	2356.225918	2179.548194	3539.526406	3615.546259	3714.886983
ENSG00000251288.2	ENSG00000251288	processed_pseudogene	AC018797.3	0	0	0	0	0	0
ENSG00000108306.11	ENSG00000108306	protein_coding	FBXL20	848.655976	1019.643961	1307.728917	1978.654515	2019.670412	2122.792562
ENSG00000260277.1	ENSG00000260277	antisense_RNA	AC009019.1	0	0	0	0	0	0
ENSG00000214552.4	ENSG00000214552	processed_pseudogene	COPS8P2	0	0	0	1.500117146	0	0
ENSG00000270919.1	ENSG00000270919	antisense_RNA	AC108451.2	0	0	0	0	0	0
ENSG00000255970.1	ENSG00000255970	lincRNA	LINC02421	0	0	0	5.25041001	0	2.44561355
ENSG00000271938.1	ENSG00000271938	lincRNA	AC103724.4	0	4.802090866	0	0	0	0
ENSG00000203697.11	ENSG00000203697	protein_coding	CAPN8	0	0	0	0	0	0
ENSG00000240371.1	ENSG00000240371	processed_pseudogene	RPS4XP13	1.773575707	0	0	1.500117146	1.563817586	0
ENSG00000226773.1	ENSG00000226773	processed_pseudogene	AL663109.1	0	0	0	1.500117146	0	0
ENSG00000222560.1	ENSG00000222560	snRNA	RNU4-43P	0	0	0	0	0	0
ENSG00000275540.1	ENSG00000275540	unprocessed_pseudogene	AC011477.7	0	0	0	0	0	0
ENSG00000166917.10	ENSG00000166917	antisense_RNA	MIR202HG	0	0	0	0	0	0
ENSG00000241890.1	ENSG00000241890	processed_pseudogene	AC105137.1	0	0	0	0	0	0
ENSG00000283992.1	ENSG00000283992	protein_coding	SLURP2	0	0	0	0	0	0
ENSG00000212916.4	ENSG00000212916	protein_coding	MAP10	134.7917538	112.0487869	157.489934	158.2623589	176.7113872	167.1169259
ENSG00000272351.1	ENSG00000272351	rRNA	RNA5SP506	0	0	0	0	0	0
ENSG00000140519.12	ENSG00000140519	protein_coding	RHCG	0	0	0	0	0	0
ENSG00000229375.1	ENSG00000229375	unprocessed_pseudogene	USP24P1	0	0	0	0	0	0
ENSG00000277767.1	ENSG00000277767	lincRNA	AL442128.2	9.754666391	6.402787822	9.843120878	5.25041001	17.98390224	15.48888582
ENSG00000250081.1	ENSG00000250081	lincRNA	AC025176.1	6.207514976	0	0	0	0	3.260818067
ENSG00000230182.1	ENSG00000230182	processed_pseudogene	RNF10P1	0	0	0	0	0	0
ENSG00000105671.11	ENSG00000105671	protein_coding	DDX49	1041.975728	606.6641461	669.3322197	958.5748562	838.2062262	978.2454201
ENSG00000109255.11	ENSG00000109255	protein_coding	NMU	4.433939269	0	0	0	5.473361551	5.706431617
ENSG00000187416.11	ENSG00000187416	protein_coding	LHFPL3	0	0	0	0	0	0
ENSG00000246575.2	ENSG00000246575	unprocessed_pseudogene	AC093162.2	0	0	0	0	0	0
ENSG00000184619.3	ENSG00000184619	protein_coding	KRBA2	128.5842388	116.8508777	115.3051303	195.015229	164.9827553	279.6151492
ENSG00000226092.4	ENSG00000226092	unprocessed_pseudogene	RBMY2AP	0	0	0	0	0	0
ENSG00000155511.17	ENSG00000155511	protein_coding	GRIA1	26.60363561	27.21184824	64.68336577	255.7699734	157.1636674	246.1917641
ENSG00000165209.18	ENSG00000165209	protein_coding	STRBP	681.9398595	886.7861133	670.7383798	331.5258892	424.5764746	385.5917364
ENSG00000275643.1	ENSG00000275643	processed_pseudogene	RBM22P6	0	0	0	0	0	0
ENSG00000278406.1	ENSG00000278406	misc_RNA	PCGEM1	0	0	0	0	0	0
ENSG00000184394.2	ENSG00000184394	protein_coding	OR4N5	0	0	0	0	0	0
ENSG00000172782.11	ENSG00000172782	protein_coding	FADS6	0	0	0	0	0	0
ENSG00000283221.1	ENSG00000283221	antisense_RNA	AC007218.2	0	0	0	0	0	0
ENSG00000131238.17	ENSG00000131238	protein_coding	PPT1	1190.0693	2961.289368	1453.96957	1829.392859	1946.952895	1801.601982
ENSG00000150556.16	ENSG00000150556	protein_coding	LYPD6B	11.5282421	0	0	240.0187433	222.844006	242.930946
ENSG00000248318.1	ENSG00000248318	antisense_RNA	AC104958.1	0	0	0	0	0	0
ENSG00000138119.16	ENSG00000138119	protein_coding	MYOF	30889.48131	37699.61469	26243.16642	40087.63049	39738.95059	39812.14298
ENSG00000236637.4	ENSG00000236637	protein_coding	IFNA4	0	0	0	0	0	0
ENSG00000173914.11	ENSG00000173914	protein_coding	RBM4B	585.2799835	675.4941152	683.3938209	852.8165974	1058.704506	896.7249684
ENSG00000278242.1	ENSG00000278242	misc_RNA	RN7SL725P	0	0	0	0	0	0
ENSG00000169249.12	ENSG00000169249	protein_coding	ZRSR2	556.0159843	1509.457229	607.4611742	747.0583386	844.4614965	716.5647702
ENSG00000258342.1	ENSG00000258342	sense_overlapping	AL133304.3	0	0	0	0	0	0
ENSG00000252474.1	ENSG00000252474	snRNA	RNU6-539P	0	0	0	0	0	0
ENSG00000229667.2	ENSG00000229667	processed_pseudogene	UBE2V1P9	0	0	0	0	0	0
ENSG00000274565.1	ENSG00000274565	antisense_RNA	AC080038.1	93.11272464	64.02787822	92.80656827	224.2675133	155.5998498	239.6701279
ENSG00000243572.1	ENSG00000243572	lincRNA	LINC02017	0	0	0	0	0	0
ENSG00000181754.6	ENSG00000181754	protein_coding	AMIGO1	381.3187771	288.125452	189.8316169	322.5251864	387.8267614	388.8525545
ENSG00000124226.10	ENSG00000124226	protein_coding	RNF114	1521.727957	2108.11789	2126.11411	896.3199946	798.3288777	831.5086071
ENSG00000250100.2	ENSG00000250100	unprocessed_pseudogene	AC111000.3	0	0	0	0	0	0
ENSG00000278381.1	ENSG00000278381	processed_pseudogene	AL050303.3	0	0	0	0	0	0
ENSG00000235100.3	ENSG00000235100	lincRNA	AL157400.3	2.660363561	0	0	0	2.345726379	0
ENSG00000110315.6	ENSG00000110315	protein_coding	RNF141	2144.25303	2122.524163	1645.207347	2430.939835	2777.340033	2399.146893
ENSG00000259112.2	ENSG00000259112	protein_coding	NDUFC2-KCTD14	9.754666391	0	0	12.75099574	0	0
ENSG00000225981.1	ENSG00000225981	antisense_RNA	AC102953.1	0	0	0	0	0	0
ENSG00000241015.2	ENSG00000241015	transcribed_processed_pseudogene	TPM3P9	323.6775666	276.9205733	230.6102606	117.0091374	132.9244948	158.1496762
ENSG00000183888.4	ENSG00000183888	protein_coding	C1orf64	0	0	0	2.250175719	0	0
ENSG00000223282.1	ENSG00000223282	misc_RNA	RN7SKP165	0	0	0	0	0	0
ENSG00000196415.9	ENSG00000196415	protein_coding	PRTN3	0	0	0	0	0	0
ENSG00000281880.1	ENSG00000281880	lincRNA	PAUPAR	0	0	0	0	0	0
ENSG00000264444.1	ENSG00000264444	processed_pseudogene	AC096708.2	0	0	2.812320251	0	0	0
ENSG00000249200.1	ENSG00000249200	processed_pseudogene	AC110775.1	0	0	0	0	0	0
ENSG00000181404.15	ENSG00000181404	protein_coding	WASHC1	42.56581698	177.6773621	132.1790518	100.5078488	81.31851448	126.3567001
ENSG00000172746.6	ENSG00000172746	unprocessed_pseudogene	RPL12P13	0	0	0	0	0	0
ENSG00000233995.1	ENSG00000233995	unprocessed_pseudogene	AP000547.1	0	0	0	0	0	0
ENSG00000257138.1	ENSG00000257138	protein_coding	TAS2R38	0	0	0	0	0	0
ENSG00000258117.2	ENSG00000258117	lincRNA	AC026116.1	0	0	0	0	0	0
ENSG00000006468.13	ENSG00000006468	protein_coding	ETV1	2296.780541	2908.466368	3359.316539	1271.349281	1408.999645	1258.675774
ENSG00000229497.1	ENSG00000229497	processed_pseudogene	AC005189.1	0	0	0	0	0	0
ENSG00000164707.15	ENSG00000164707	protein_coding	SLC13A4	41.67902913	43.2188178	40.77864364	2.250175719	1.563817586	0
ENSG00000240032.1	ENSG00000240032	antisense_RNA	LNCSRLR	10.64145424	22.40975738	0	6.750527156	10.9467231	14.6736813
ENSG00000281207.1	ENSG00000281207	antisense_RNA	SLFNL1-AS1	25.71684776	30.41324215	18.28008163	20.25158147	18.76581103	17.93449937
ENSG00000127418.14	ENSG00000127418	protein_coding	FGFRL1	684.6002231	2540.306068	2202.046756	1587.12394	2383.258001	2876.85674
ENSG00000259135.1	ENSG00000259135	antisense_RNA	AL445363.2	0	0	0	0	0	0
ENSG00000187601.4	ENSG00000187601	protein_coding	MAGEH1	700.5624044	504.219541	544.1839685	1440.862519	1463.733261	1425.7927
ENSG00000197594.11	ENSG00000197594	protein_coding	ENPP1	2810.230708	3291.03294	1991.122738	263.2705591	300.2529765	286.9519899
ENSG00000179938.12	ENSG00000179938	protein_coding	GOLGA8J	0	0	0	2.250175719	0	0
ENSG00000264947.1	ENSG00000264947	miRNA	MIR3181	0.886787854	0	0	0.750058573	1.563817586	0.815204517
ENSG00000213435.3	ENSG00000213435	processed_pseudogene	ATP6V0CP3	2.660363561	0	0	0	0	0
ENSG00000109065.11	ENSG00000109065	protein_coding	NAT9	653.5626482	331.3442698	303.7305871	939.0733333	835.8604998	936.6699897
ENSG00000279562.1	ENSG00000279562	TEC	AC090617.9	0	0	0	0	0	0
ENSG00000263785.1	ENSG00000263785	miRNA	MIR3182	0	1.600696955	0	0	0	0
ENSG00000169964.7	ENSG00000169964	protein_coding	TMEM42	273.1306589	184.0801499	161.7084144	383.2799308	369.8428591	389.667759
ENSG00000106261.16	ENSG00000106261	protein_coding	ZKSCAN1	5765.894625	5764.109737	5808.847478	6603.515676	6921.456636	6228.977712
ENSG00000230797.2	ENSG00000230797	protein_coding	YY2	193.3197521	171.2745742	243.2657017	144.7613046	176.7113872	203.8011292
ENSG00000206611.1	ENSG00000206611	snoRNA	SNORD24	0.886787854	8.003484777	2.812320251	0.750058573	0.781908793	0.815204517
ENSG00000234345.2	ENSG00000234345	processed_pseudogene	AC234782.4	4.433939269	3.201393911	4.218480376	2.250175719	0	1.630409033
ENSG00000117215.14	ENSG00000117215	protein_coding	PLA2G2D	0	0	0	0	0	0
ENSG00000172365.3	ENSG00000172365	protein_coding	OR5B2	0	0	0	0	0	0
ENSG00000276703.1	ENSG00000276703	processed_pseudogene	RPS29P32	0	0	0	0	0	0
ENSG00000229969.1	ENSG00000229969	antisense_RNA	AL136982.2	0	0	0	0	0	0
ENSG00000182077.10	ENSG00000182077	protein_coding	PTCHD3	0	0	0	0	0	0
ENSG00000250945.1	ENSG00000250945	lincRNA	AC096773.1	0	0	0	0	0	0
ENSG00000271235.1	ENSG00000271235	processed_pseudogene	AC114477.1	0	0	0	0	0	0
ENSG00000259121.2	ENSG00000259121	processed_pseudogene	AL109628.2	0	0	0	0	0	0
ENSG00000223293.1	ENSG00000223293	rRNA	RNA5SP270	0	0	0	0	0	0
ENSG00000070882.12	ENSG00000070882	protein_coding	OSBPL3	5316.293183	5333.522255	4697.980979	1738.635772	1688.922993	1587.203194
ENSG00000237206.1	ENSG00000237206	processed_pseudogene	IMPDH1P4	0	0	0	0	0	0
ENSG00000244692.3	ENSG00000244692	misc_RNA	RN7SL724P	0	0	0	0	0	0
ENSG00000273434.1	ENSG00000273434	unprocessed_pseudogene	AC090115.4	0	0	0	0	0	0
ENSG00000157869.14	ENSG00000157869	protein_coding	RAB28	571.0913778	587.4557826	423.2541977	867.8177689	984.4231705	937.4851942
ENSG00000231189.1	ENSG00000231189	lincRNA	AC013448.1	0	0	0	0	0	0
ENSG00000224335.2	ENSG00000224335	unprocessed_pseudogene	AC239809.1	0	0	0	0	0	0
ENSG00000125386.15	ENSG00000125386	protein_coding	FAM193A	1297.37063	2128.926951	2064.243064	1302.101683	1283.112329	1396.445337
ENSG00000258392.1	ENSG00000258392	processed_pseudogene	RPA2P1	0	0	0	0	0	0
ENSG00000260653.5	ENSG00000260653	lincRNA	AC237221.1	0	6.402787822	0	0	0	0
ENSG00000206848.1	ENSG00000206848	snRNA	RNU6-890P	1.773575707	1.600696955	0	0.750058573	0.781908793	0
ENSG00000106305.9	ENSG00000106305	protein_coding	AIMP2	1221.106875	1594.294168	1365.381482	806.3129659	788.9459722	801.34604
ENSG00000229534.1	ENSG00000229534	processed_pseudogene	HNRNPA1P53	0.886787854	3.201393911	2.812320251	0	0	0
ENSG00000172780.16	ENSG00000172780	protein_coding	RAB43	400.8281099	168.0731803	233.4225808	595.5465069	725.61136	855.9647426
ENSG00000233673.7	ENSG00000233673	transcribed_unprocessed_pseudogene	ANAPC1P1	0	0	4.218480376	16.5012886	0	7.336840651
ENSG00000236442.1	ENSG00000236442	processed_pseudogene	ANKRD54P1	0	0	0	0	0	0
ENSG00000243136.3	ENSG00000243136	misc_RNA	RN7SL22P	0	0	0	0	0	0
ENSG00000204188.7	ENSG00000204188	transcribed_unitary_pseudogene	GGNBP1	0	0	1.406160125	0	0	0
ENSG00000230102.7	ENSG00000230102	processed_transcript	LINC02028	0	0	0	0	0	0
ENSG00000236199.1	ENSG00000236199	antisense_RNA	AL359076.1	0	0	0	0	0	0
ENSG00000260530.1	ENSG00000260530	antisense_RNA	AC010551.2	0	0	0	0	0	0
ENSG00000207873.1	ENSG00000207873	miRNA	MIR513A1	0	0	0	0	0	0
ENSG00000101224.17	ENSG00000101224	protein_coding	CDC25B	6383.985759	5290.303438	5656.982184	2190.921092	1681.885814	1937.741136
ENSG00000206871.1	ENSG00000206871	snRNA	RNU6-533P	0	0	0	0	0	0
ENSG00000200243.1	ENSG00000200243	misc_RNA	RN7SKP79	0	0	0	0	0	0
ENSG00000124216.3	ENSG00000124216	protein_coding	SNAI1	644.6947697	625.8725096	1193.829946	192.7650532	117.286319	204.6163337
ENSG00000257475.2	ENSG00000257475	sense_intronic	AC068888.2	7.09430283	0	0	1.500117146	2.345726379	2.44561355
ENSG00000257444.1	ENSG00000257444	processed_pseudogene	SETP7	1.773575707	0	0	0	0	0
ENSG00000222363.1	ENSG00000222363	snRNA	RNU4-34P	0	0	0	0	0	0
ENSG00000252820.1	ENSG00000252820	misc_RNA	Y_RNA	0	0	0	0	0	0
ENSG00000234177.5	ENSG00000234177	lincRNA	LINC01114	0	0	0	0	0	0
ENSG00000222232.1	ENSG00000222232	rRNA	RNA5SP89	0	0	0	0	0	0
ENSG00000264281.3	ENSG00000264281	processed_pseudogene	AC016596.1	7.09430283	8.003484777	4.218480376	2.250175719	7.819087931	2.44561355
ENSG00000275194.1	ENSG00000275194	unprocessed_pseudogene	AC004467.1	0	0	0	0	0	0
ENSG00000197124.11	ENSG00000197124	protein_coding	ZNF682	125.0370874	142.462029	119.5236107	78.00609158	89.13760241	59.50992972
ENSG00000212452.1	ENSG00000212452	snoRNA	SNORD69	7.09430283	20.80906042	30.93552276	8.250644302	3.909543965	4.8912271
ENSG00000261242.1	ENSG00000261242	antisense_RNA	AL136038.3	4.433939269	4.802090866	2.812320251	2.250175719	0	1.630409033
ENSG00000099282.9	ENSG00000099282	protein_coding	TSPAN15	0	6.402787822	8.436960752	549.0428754	324.4921491	455.6993249
ENSG00000237494.1	ENSG00000237494	lincRNA	AL360007.1	0	0	0	0	0	0
ENSG00000211750.2	ENSG00000211750	TR_V_gene	TRBV24-1	0	0	0	0	0	0
ENSG00000234167.1	ENSG00000234167	processed_pseudogene	ELOBP4	0	0	0	0	0	0
ENSG00000218739.9	ENSG00000218739	protein_coding	CEBPZOS	2461.723082	3183.786244	3401.501343	1964.403402	2156.504451	1889.64407
ENSG00000283288.1	ENSG00000283288	protein_coding	AC138517.2	0	0	0	0	0	0
ENSG00000254407.1	ENSG00000254407	processed_pseudogene	PHBP17	0	0	0	0	0	0
ENSG00000212468.1	ENSG00000212468	snRNA	RNU6-754P	0	0	0	0	0	0
ENSG00000284708.1	ENSG00000284708	antisense_RNA	AL031731.1	0	0	0	0	0	0
ENSG00000232798.1	ENSG00000232798	processed_pseudogene	CR769767.1	0	0	0	0	0	0
ENSG00000240388.2	ENSG00000240388	processed_pseudogene	AC008799.1	0.886787854	0	0	0	0	0.815204517
ENSG00000206699.1	ENSG00000206699	misc_RNA	Y_RNA	0	0	0	0	0	0
ENSG00000282080.1	ENSG00000282080	lincRNA	AC006511.4	0	0	0	0	0	0
ENSG00000272343.1	ENSG00000272343	lincRNA	AC107952.2	10.64145424	0	0	11.25087859	10.9467231	6.521636134
ENSG00000198848.12	ENSG00000198848	protein_coding	CES1	318.3568395	284.9240581	1003.99833	30.75240149	33.6220781	47.28186197
ENSG00000243991.3	ENSG00000243991	misc_RNA	RN7SL447P	0	0	0	0	0	0
ENSG00000234494.7	ENSG00000234494	antisense_RNA	SP2-AS1	101.9806032	136.0592412	98.43120878	26.25205005	39.87734845	29.3473626
ENSG00000224953.1	ENSG00000224953	processed_pseudogene	SRIP3	0	0	0	0	0	0
ENSG00000175387.15	ENSG00000175387	protein_coding	SMAD2	2055.574245	3372.668485	3245.417569	4820.626448	3574.105093	4937.693758
ENSG00000105737.9	ENSG00000105737	protein_coding	GRIK5	304.1682338	196.8857255	116.7112904	34.50269435	25.02108138	49.72747552
ENSG00000176956.12	ENSG00000176956	protein_coding	LY6H	0	0	0	0	0	0
ENSG00000269199.1	ENSG00000269199	lincRNA	AC003973.1	0	0	0	0	0	0
ENSG00000079332.14	ENSG00000079332	protein_coding	SAR1A	2455.515567	3219.001577	3796.632338	2400.187433	2547.458848	5393.393083
ENSG00000184724.5	ENSG00000184724	protein_coding	KRTAP6-1	0	0	0	0	0	0
ENSG00000225434.2	ENSG00000225434	lincRNA	LINC01504	22.16969634	0	0	0	0	0
ENSG00000227295.2	ENSG00000227295	processed_pseudogene	ELL2P1	0.886787854	8.003484777	15.46776138	0.750058573	6.255270345	3.260818067
ENSG00000254802.1	ENSG00000254802	lincRNA	AC022182.2	0	0	0	0	0	0
ENSG00000233685.1	ENSG00000233685	unprocessed_pseudogene	OR6L1P	0	0	0	0	0	0
ENSG00000275516.1	ENSG00000275516	antisense_RNA	AC100791.3	1.773575707	0	0	0	0	0
ENSG00000261486.1	ENSG00000261486	processed_pseudogene	RARRES2P9	0	0	0	0	0	0
ENSG00000207357.1	ENSG00000207357	snRNA	RNU6-2	2.660363561	11.20487869	5.624640501	9.000702875	4.691452758	2.44561355
ENSG00000165837.11	ENSG00000165837	protein_coding	ERICH6B	0	0	0	0	0	0
ENSG00000229603.1	ENSG00000229603	lincRNA	AC004014.1	0	0	0	0	0	0
ENSG00000266389.1	ENSG00000266389	lincRNA	AC002091.2	0	0	0	0	0	0
ENSG00000122550.17	ENSG00000122550	protein_coding	KLHL7	1136.862028	741.1226904	798.6989512	1599.124877	1984.484517	1627.96342
ENSG00000113231.13	ENSG00000113231	protein_coding	PDE8B	34.5847263	68.82996908	43.59096389	186.7645847	205.6420126	185.0514253
ENSG00000283607.2	ENSG00000283607	IG_V_pseudogene	AC245166.3	0	0	0	0	0	0
ENSG00000252047.1	ENSG00000252047	misc_RNA	Y_RNA	0	0	0	0	0	0
ENSG00000226886.1	ENSG00000226886	processed_pseudogene	AC093787.1	0	0	0	0	0	0.815204517
ENSG00000101898.5	ENSG00000101898	processed_pseudogene	MCTS2P	81.58448254	51.22230257	53.43408476	45.75357295	75.06324413	42.39063487
ENSG00000279741.1	ENSG00000279741	TEC	AC007342.8	0	0	0	0	0	0
ENSG00000258600.1	ENSG00000258600	lincRNA	AL359238.1	0	0	0	0	0	0
ENSG00000222248.1	ENSG00000222248	rRNA	RNA5SP201	0	0	0	0	0	0.815204517
ENSG00000225399.4	ENSG00000225399	lincRNA	AC121247.1	52.32048337	24.01045433	32.34168288	5.25041001	2.345726379	8.152045167
ENSG00000248213.3	ENSG00000248213	processed_pseudogene	CICP16	0	0	0	0	0	0
ENSG00000204971.3	ENSG00000204971	antisense_RNA	AP000812.1	0	0	0	0	0	0
ENSG00000259831.1	ENSG00000259831	lincRNA	LINC00567	2.660363561	0	0	0	0	0
ENSG00000248254.1	ENSG00000248254	antisense_RNA	AC107398.2	0	3.201393911	0	0	0	0
ENSG00000234093.3	ENSG00000234093	processed_pseudogene	RPS15AP11	0	6.402787822	4.218480376	1.500117146	1.563817586	0.815204517
ENSG00000265352.1	ENSG00000265352	lincRNA	LINC01899	0	0	0	0	0	0
ENSG00000224060.3	ENSG00000224060	transcribed_unprocessed_pseudogene	ARSEP1	0	0	0	0	0	0
ENSG00000254764.1	ENSG00000254764	unprocessed_pseudogene	TRIM53CP	0	0	0	0	0	0
ENSG00000255370.1	ENSG00000255370	processed_pseudogene	CYCSP25	0	0	0	0	0	0
ENSG00000251669.5	ENSG00000251669	transcribed_unprocessed_pseudogene	FAM86EP	101.0938153	64.02787822	39.37248351	73.50574015	66.46224741	61.95554327
ENSG00000119660.4	ENSG00000119660	processed_pseudogene	DPPA5P4	0	0	0	0	0	0
ENSG00000082175.14	ENSG00000082175	protein_coding	PGR	94.88630035	161.6703925	134.991372	979.5764962	1148.624017	990.4734878
ENSG00000266520.1	ENSG00000266520	processed_pseudogene	AC022884.2	0	0	0	0	0	0
ENSG00000211777.2	ENSG00000211777	TR_V_gene	TRAV3	0	0	0	0	0	0
ENSG00000255431.1	ENSG00000255431	unprocessed_pseudogene	OR5B19P	0	0	0	0	0	0
ENSG00000212296.1	ENSG00000212296	snoRNA	SNORD72	0.886787854	0	0	0	0.781908793	0
ENSG00000206172.8	ENSG00000206172	protein_coding	HBA1	0	0	0	0	0	0
ENSG00000280969.1	ENSG00000280969	protein_coding	RPS4Y2	0	0	0	0	0	0
ENSG00000280338.1	ENSG00000280338	TEC	AC091941.1	0	0	0	0	0	0
ENSG00000263439.1	ENSG00000263439	miRNA	MIR4753	0	0	0	0	0	0
ENSG00000235558.3	ENSG00000235558	unprocessed_pseudogene	AC146949.1	0	0	0	0	0	0
ENSG00000252252.1	ENSG00000252252	snRNA	RNU6-687P	0	0	0	0	0	0
ENSG00000211784.2	ENSG00000211784	TR_V_gene	TRAV10	0	0	0	0	0	0
ENSG00000258676.4	ENSG00000258676	processed_transcript	AC091544.2	0	0	0	0	0	0
ENSG00000254930.1	ENSG00000254930	lincRNA	LINC02545	0	0	0	0	0	0
ENSG00000052802.12	ENSG00000052802	protein_coding	MSMO1	1245.050147	1415.016109	1549.588458	3135.244835	3183.150697	2978.757304
ENSG00000197122.11	ENSG00000197122	protein_coding	SRC	1837.424433	1680.731803	2178.142034	3176.498056	2623.304001	2960.822805
ENSG00000231120.3	ENSG00000231120	processed_pseudogene	BTF3P10	3.547151415	4.802090866	11.249281	3.750292865	9.382905517	9.782454201
ENSG00000232591.1	ENSG00000232591	lincRNA	AL139125.1	0	0	0	0	0	0
ENSG00000238498.1	ENSG00000238498	snoRNA	SNORD13P1	0	0	0	0	0	0
ENSG00000110484.6	ENSG00000110484	protein_coding	SCGB2A2	0	0	0	0	0	0
ENSG00000140285.9	ENSG00000140285	protein_coding	FGF7	3515.227052	15320.27056	19607.49679	1511.368024	1928.187084	1672.799668
ENSG00000261644.2	ENSG00000261644	antisense_RNA	AC007728.2	23.0564842	32.01393911	14.06160125	12.75099574	11.7286319	19.5649084
ENSG00000251310.1	ENSG00000251310	lincRNA	AC107391.1	0	0	0	0	0	0
ENSG00000188177.13	ENSG00000188177	protein_coding	ZC3H6	353.8283536	589.0564796	485.1252432	339.7765335	717.0103632	384.7765319
ENSG00000225796.2	ENSG00000225796	unprocessed_pseudogene	MTND4P23	0	0	0	0	0	0
ENSG00000267729.1	ENSG00000267729	antisense_RNA	AC010761.6	0	0	0	0	0	0
ENSG00000162777.16	ENSG00000162777	protein_coding	DENND2D	31.03757488	60.82648431	61.87104552	24.75193291	30.49444293	35.05379422
ENSG00000215156.5	ENSG00000215156	processed_pseudogene	AC138409.1	0	0	0	0	0	0
ENSG00000203993.4	ENSG00000203993	antisense_RNA	ARRDC1-AS1	337.8661723	324.941482	220.7671397	233.2682162	208.7696477	194.018675
ENSG00000058335.15	ENSG00000058335	protein_coding	RASGRF1	0	8.003484777	4.218480376	29.25228434	39.87734845	35.05379422
ENSG00000243314.1	ENSG00000243314	processed_pseudogene	AC106707.2	0	0	0	0	0	0
ENSG00000231328.1	ENSG00000231328	processed_pseudogene	TPT1P7	0	0	0	0	0	0
ENSG00000130988.12	ENSG00000130988	protein_coding	RGN	194.20654	217.6947859	133.5852119	163.5127689	209.5515565	172.008153
ENSG00000227502.2	ENSG00000227502	lincRNA	LINC01268	0	0	0	0	0	0
ENSG00000237973.1	ENSG00000237973	unprocessed_pseudogene	MTCO1P12	986.1080933	2793.216187	2498.746543	440.2843823	389.3905789	427.1671668
ENSG00000280108.2	ENSG00000280108	lincRNA	AJ239318.1	0	0	0	0	0	0
ENSG00000273709.1	ENSG00000273709	snRNA	U2	0	0	0	0	0	0
ENSG00000259315.1	ENSG00000259315	transcribed_processed_pseudogene	ACTG1P17	10.64145424	3.201393911	9.843120878	5.25041001	4.691452758	6.521636134
ENSG00000220340.1	ENSG00000220340	processed_pseudogene	MTCO1P56	0	0	0	0	0	0
ENSG00000273614.1	ENSG00000273614	snoRNA	SNORA11	0	0	0	0	0	0
ENSG00000212335.1	ENSG00000212335	misc_RNA	Y_RNA	1.773575707	0	0	0	0	0
ENSG00000264727.1	ENSG00000264727	lincRNA	AC005725.1	0	0	0	0	0	0
ENSG00000240441.1	ENSG00000240441	processed_pseudogene	AC007622.1	0	0	4.218480376	2.250175719	0	2.44561355
ENSG00000234864.1	ENSG00000234864	lincRNA	AL022344.1	0	0	0	0	0	0
ENSG00000234083.1	ENSG00000234083	lincRNA	AJ006995.1	0	0	0	0	0	0
ENSG00000214215.3	ENSG00000214215	protein_coding	C12orf74	0	0	0	0	0	0
ENSG00000213265.8	ENSG00000213265	protein_coding	TSGA13	0	0	0	0	0	0
ENSG00000243831.1	ENSG00000243831	unprocessed_pseudogene	AL109933.2	0	0	0	0	0	0
ENSG00000244292.1	ENSG00000244292	transcribed_unprocessed_pseudogene	OR9N1P	0	0	0	0	0	0
ENSG00000160007.18	ENSG00000160007	protein_coding	ARHGAP35	6800.77605	8365.242289	6999.865104	4980.388924	4707.872843	5111.33232
ENSG00000256250.1	ENSG00000256250	lincRNA	AC073912.1	0	0	0	0	0	0
ENSG00000270726.6_PAR_Y	ENSG00000270726	processed_transcript	AJ271736.1	0	0	0	0	0	0
ENSG00000105677.11	ENSG00000105677	protein_coding	TMEM147	1271.653782	797.1470838	659.4890988	906.0707561	849.1529493	875.529651
ENSG00000231312.6	ENSG00000231312	antisense_RNA	AC007388.1	274.0174468	371.3616937	264.3581036	196.5153461	157.9455762	196.4642885
ENSG00000254001.5	ENSG00000254001	lincRNA	AC084706.1	0	0	0	0	0	0
ENSG00000279289.1	ENSG00000279289	TEC	AL136164.3	6.207514976	11.20487869	4.218480376	3.750292865	10.16481431	2.44561355
ENSG00000197483.9	ENSG00000197483	protein_coding	ZNF628	94.88630035	184.0801499	68.90184614	90.75708732	80.53660569	84.78126974
ENSG00000273138.1	ENSG00000273138	antisense_RNA	AC005021.1	0	0	0	0	0	0
ENSG00000211532.1	ENSG00000211532	miRNA	MIR526A2	0	0	0	0	0	0
ENSG00000107036.11	ENSG00000107036	protein_coding	RIC1	2902.456645	2804.421066	3667.265607	3672.286773	3519.371478	3720.593414
ENSG00000261395.3	ENSG00000261395	transcribed_processed_pseudogene	HSPE1P5	0	0	0	0	0	0
ENSG00000091704.9	ENSG00000091704	protein_coding	CPA1	0	0	0	3.750292865	0	0
ENSG00000254753.1	ENSG00000254753	lincRNA	AC022690.2	0	0	0	0	0	0
ENSG00000162775.14	ENSG00000162775	protein_coding	RBM15	681.0530717	619.4697218	645.4274975	639.7999627	578.6125069	606.5121605
ENSG00000181409.11	ENSG00000181409	protein_coding	AATK	12.41502995	0	0	14.25111289	6.255270345	9.782454201
ENSG00000188171.15	ENSG00000188171	protein_coding	ZNF626	365.3565957	403.3756328	279.8258649	513.7901225	572.3572365	493.1987326
ENSG00000249998.1	ENSG00000249998	lincRNA	AC106894.1	0	0	0	0	0	0
ENSG00000174930.4	ENSG00000174930	unitary_pseudogene	VN2R1P	0	0	0	0	0	0
ENSG00000265503.1	ENSG00000265503	miRNA	MIR1269B	0	0	0	0	0	0
ENSG00000242145.1	ENSG00000242145	lincRNA	AC099542.2	0	0	0	0	0	0
ENSG00000174640.12	ENSG00000174640	protein_coding	SLCO2A1	85.13163396	107.246696	322.0106687	1105.586336	940.6362781	1001.886351
ENSG00000188674.10	ENSG00000188674	protein_coding	C2orf80	0	0	0	0	0	0
ENSG00000261679.2	ENSG00000261679	processed_pseudogene	AC009852.2	0	0	0	0	0	0
ENSG00000281641.2	ENSG00000281641	lincRNA	SAMD12-AS1	0	0	0	0	4.691452758	0
ENSG00000234939.1	ENSG00000234939	unprocessed_pseudogene	MTND2P18	0	0	0	0	0	0
ENSG00000242159.1	ENSG00000242159	processed_pseudogene	ABCF2P1	2.660363561	8.003484777	12.65544113	1.500117146	2.345726379	4.076022584
ENSG00000267735.1	ENSG00000267735	antisense_RNA	AC020934.2	0	0	0	0	0	0
ENSG00000257545.4	ENSG00000257545	antisense_RNA	AC079385.1	0	0	0	0	0	0
ENSG00000218048.2	ENSG00000218048	unprocessed_pseudogene	AL121949.1	0	0	0	0	0	0
ENSG00000283796.1	ENSG00000283796	miRNA	MIR6510	0.886787854	1.600696955	0	0.750058573	0.781908793	0.815204517
ENSG00000258965.2	ENSG00000258965	processed_pseudogene	AC044913.1	1.773575707	0	0	0	0	0
ENSG00000199990.1	ENSG00000199990	misc_RNA	VTRNA1-1	0	0	1.406160125	0	0	0
ENSG00000275784.1	ENSG00000275784	lincRNA	AL034549.1	6.207514976	3.201393911	0	7.500585729	7.037179138	5.706431617
ENSG00000147256.11	ENSG00000147256	protein_coding	ARHGAP36	0	0	0	0	0	0
ENSG00000227342.1	ENSG00000227342	lincRNA	LINC00307	0	0	0	0	0	0
ENSG00000251794.1	ENSG00000251794	snRNA	RNU6-237P	0	0	0	0	0	0
ENSG00000205847.6	ENSG00000205847	transcribed_unprocessed_pseudogene	OR7E91P	0	0	0	0	0	0
ENSG00000227433.1	ENSG00000227433	processed_pseudogene	AC090018.1	0	0	0	0	0	0
ENSG00000268658.5	ENSG00000268658	lincRNA	LINC00664	43.45260483	32.01393911	23.90472213	15.75123003	12.51054069	10.59765872
ENSG00000231666.6	ENSG00000231666	lincRNA	LINC01704	0	0	0	0	0	0
ENSG00000197226.12	ENSG00000197226	protein_coding	TBC1D9B	5058.237918	2652.354855	3450.716948	5065.895602	4754.005462	5139.049274
ENSG00000226126.2	ENSG00000226126	processed_pseudogene	PSMC1P12	0.886787854	0	1.406160125	0	0.781908793	0
ENSG00000207333.1	ENSG00000207333	snRNA	RNU6-680P	0	0	0	0	0	0
ENSG00000256238.1	ENSG00000256238	processed_pseudogene	SUPT16HP1	0	3.201393911	1.406160125	0	0	3.260818067
ENSG00000260747.1	ENSG00000260747	processed_pseudogene	AC022968.1	31.03757488	72.03136299	39.37248351	2.250175719	0	4.076022584
ENSG00000204790.9	ENSG00000204790	unprocessed_pseudogene	AL163540.1	0	0	0	0	7.037179138	3.260818067
ENSG00000205857.2	ENSG00000205857	protein_coding	NANOGNB	0	0	0	0	0	0
ENSG00000199702.1	ENSG00000199702	snRNA	RNU6-170P	0	0	0	0	0	0
ENSG00000140795.12	ENSG00000140795	protein_coding	MYLK3	12.41502995	8.003484777	7.030800627	9.750761448	7.819087931	10.59765872
ENSG00000184423.5	ENSG00000184423	processed_pseudogene	RPL23AP38	0	0	0	0	1.563817586	0
ENSG00000201321.1	ENSG00000201321	rRNA	RNA5S9	0	0	0	0	0	0
ENSG00000200215.3	ENSG00000200215	snoRNA	SNORD113-6	0	0	0	0	0.781908793	0
ENSG00000279295.1	ENSG00000279295	TEC	AP001541.1	0	0	0	0	0	0
ENSG00000261210.7	ENSG00000261210	protein_coding	CLEC19A	0	0	0	0	0	0
ENSG00000242371.1	ENSG00000242371	IG_V_gene	IGKV1-39	0	0	0	0	0	0
ENSG00000223047.1	ENSG00000223047	snRNA	RNU6-847P	0	0	0	0	0	0
ENSG00000226374.2	ENSG00000226374	lincRNA	LINC01345	0	0	0	0	0	0
ENSG00000212102.1	ENSG00000212102	miRNA	MIR301B	0	0	0	0	0	0
ENSG00000165935.9	ENSG00000165935	protein_coding	SMCO2	0	0	0	0	0	2.44561355
ENSG00000260581.1	ENSG00000260581	antisense_RNA	AC011374.1	0	0	0	0	0	0
ENSG00000249127.1	ENSG00000249127	unprocessed_pseudogene	MTND3P3	0	0	0	0	0	0
ENSG00000198756.10	ENSG00000198756	protein_coding	COLGALT2	422.9978062	571.4488131	302.324427	14.25111289	25.80299017	24.4561355
ENSG00000236401.1	ENSG00000236401	unprocessed_pseudogene	SLC4A1APP2	0	0	0	0	0	0
ENSG00000267521.1	ENSG00000267521	lincRNA	AC016168.1	0	0	0	0	0	0
ENSG00000130054.4	ENSG00000130054	protein_coding	FAM155B	0	0	0	0	0	0
ENSG00000231507.1	ENSG00000231507	lincRNA	LINC01353	0	0	0	0	0	0
ENSG00000160710.15	ENSG00000160710	protein_coding	ADAR	10905.71703	11725.1052	12199.84525	14460.37923	13585.66528	14310.91529
ENSG00000253298.1	ENSG00000253298	lincRNA	LINC01845	0	0	0	0	0	0
ENSG00000242365.1	ENSG00000242365	processed_pseudogene	NDUFA5P5	0	0	0	0	0	0
ENSG00000227550.2	ENSG00000227550	TR_V_pseudogene	TRBV7-5	0	0	0	0	0	0
ENSG00000204663.9	ENSG00000204663	transcribed_unprocessed_pseudogene	CST13P	0	0	0	0	0	0
ENSG00000238845.1	ENSG00000238845	misc_RNA	Y_RNA	0	0	0	0	0	0
ENSG00000277531.2	ENSG00000277531	protein_coding	PNMA8C	15.07539351	9.604181733	18.28008163	19.5015229	16.42008465	25.27134002
ENSG00000185414.19	ENSG00000185414	protein_coding	MRPL30	1836.537645	1925.638437	860.5699967	679.5530671	682.6063763	758.9554051
ENSG00000277687.1	ENSG00000277687	sense_intronic	AL139407.1	49.66011981	46.42021171	46.40328414	23.25181576	29.71253414	28.53215809
ENSG00000283337.1	ENSG00000283337	snRNA	U6	0.886787854	0	0	0.750058573	0	0
ENSG00000202491.1	ENSG00000202491	snRNA	RNU6-716P	0	0	0	0	0	0
ENSG00000145526.11	ENSG00000145526	protein_coding	CDH18	0	0	0	0	0	4.076022584
ENSG00000071626.16	ENSG00000071626	protein_coding	DAZAP1	5655.046143	5397.550134	6067.580941	4142.573498	3846.991262	3998.578155
ENSG00000113070.7	ENSG00000113070	protein_coding	HBEGF	1234.408692	1679.131106	1475.061972	411.032098	373.7524031	404.3414403
ENSG00000128581.15	ENSG00000128581	protein_coding	IFT22	634.0533154	457.7993293	419.0357174	510.0398296	458.9804615	536.404572
ENSG00000223593.1	ENSG00000223593	processed_pseudogene	AL356806.1	0	0	0	0.750058573	0	0
ENSG00000165828.14	ENSG00000165828	protein_coding	PRAP1	0	0	0	0	0	0
ENSG00000130024.14	ENSG00000130024	protein_coding	PHF10	2102.574001	1980.062134	2660.454957	2597.452838	2878.206267	2708.109405
ENSG00000278598.1	ENSG00000278598	miRNA	MIR6775	0	0	1.406160125	0.750058573	0.781908793	1.630409033
ENSG00000249541.1	ENSG00000249541	processed_pseudogene	AC116359.1	0	0	0	0	0	0
ENSG00000266990.1	ENSG00000266990	antisense_RNA	AC004528.1	0	0	0	0	0	0
ENSG00000204479.4	ENSG00000204479	protein_coding	PRAMEF17	0	0	0	0	0	0
ENSG00000240775.1	ENSG00000240775	processed_pseudogene	AC021205.1	1.773575707	0	1.406160125	0	0	0
ENSG00000272821.1	ENSG00000272821	antisense_RNA	U62317.3	131.2446024	203.2885133	126.5544113	66.75521299	51.60598034	42.39063487
ENSG00000099381.17	ENSG00000099381	protein_coding	SETD1A	1895.952431	2657.156946	2844.661934	1574.372945	1476.243801	1687.47335
ENSG00000099814.15	ENSG00000099814	protein_coding	CEP170B	2436.893022	1600.696955	2157.049632	2551.699265	1867.980107	2462.732845
ENSG00000228527.1	ENSG00000228527	lincRNA	AC016396.1	0	0	0	0	0	0
ENSG00000217275.2	ENSG00000217275	processed_pseudogene	AL031777.1	2.660363561	0	0	0	0	1.630409033
ENSG00000267658.1	ENSG00000267658	lincRNA	AC099811.3	0	0	0	0	0	0
ENSG00000228814.4	ENSG00000228814	transcribed_processed_pseudogene	AC017007.1	0	0	0	0	0	0
ENSG00000187151.7	ENSG00000187151	protein_coding	ANGPTL5	4.433939269	0	4.218480376	0	0	0
ENSG00000233399.2	ENSG00000233399	lincRNA	LINC01648	0	0	0	0	0	0
ENSG00000266961.1	ENSG00000266961	lincRNA	AP005482.2	0	0	0	0	0	0
ENSG00000243035.3	ENSG00000243035	misc_RNA	RN7SL810P	0	0	0	0	0	0
ENSG00000228046.2	ENSG00000228046	processed_pseudogene	MTCO3P40	0	0	0	0	0	0
ENSG00000205642.9	ENSG00000205642	protein_coding	VCX3B	0	0	0	0	0	0
ENSG00000273350.1	ENSG00000273350	sense_intronic	AC004832.5	9.754666391	3.201393911	4.218480376	4.500351438	0	7.336840651
ENSG00000126067.11	ENSG00000126067	protein_coding	PSMB2	5629.329295	6850.982969	3817.72474	4416.344877	3915.799236	3879.558295
ENSG00000250910.7	ENSG00000250910	antisense_RNA	AC097467.3	0	0	0	0	0	0
ENSG00000236386.1	ENSG00000236386	processed_pseudogene	AC009518.3	0	0	0	0	0	0
ENSG00000271578.1	ENSG00000271578	processed_pseudogene	AC119501.1	0	0	0	0	0	0
ENSG00000205015.1	ENSG00000205015	lincRNA	LINC02138	0	0	0	0	0	0
ENSG00000198429.9	ENSG00000198429	protein_coding	ZNF69	395.5073828	286.524755	113.8989702	331.5258892	326.8378755	304.0712847
ENSG00000170909.13	ENSG00000170909	protein_coding	OSCAR	13.30181781	0	0	26.25205005	7.037179138	14.6736813
ENSG00000255928.1	ENSG00000255928	antisense_RNA	AP002993.1	0	0	0	0	0	0
ENSG00000106537.7	ENSG00000106537	protein_coding	TSPAN13	414.1299277	121.6529686	442.9404395	729.8069915	892.9398417	748.3577464
ENSG00000271425.7	ENSG00000271425	protein_coding	NBPF10	202.1876306	217.6947859	158.8960942	161.2625932	166.5465729	142.6607904
ENSG00000188859.6	ENSG00000188859	protein_coding	FAM78B	4.433939269	12.80557564	0	2.250175719	5.473361551	3.260818067
ENSG00000267342.1	ENSG00000267342	antisense_RNA	AC087289.2	5.320727122	0	0	0	2.345726379	0
ENSG00000176136.6	ENSG00000176136	protein_coding	MC5R	0	0	0	0	0	0
ENSG00000213390.10	ENSG00000213390	protein_coding	ARHGAP19	1319.540326	681.896903	1027.903052	823.5643131	827.2595031	754.064178
ENSG00000249616.1	ENSG00000249616	processed_pseudogene	CCNB3P1	0	0	0	0	0	0
ENSG00000234389.1	ENSG00000234389	sense_intronic	AC007278.1	0	0	0	0	0	0
ENSG00000259270.1	ENSG00000259270	processed_pseudogene	AC044860.2	0	0	0	0	0	0
ENSG00000267422.1	ENSG00000267422	transcribed_processed_pseudogene	AC016582.2	10.64145424	0	0	1.500117146	3.909543965	0.815204517
ENSG00000264503.1	ENSG00000264503	processed_pseudogene	AP001180.3	0	0	0	0	0	0
ENSG00000271265.1	ENSG00000271265	lincRNA	AL355297.3	4.433939269	0	4.218480376	9.750761448	4.691452758	3.260818067
ENSG00000258851.1	ENSG00000258851	antisense_RNA	AL139300.2	0	0	0	0	0	0
ENSG00000242165.3	ENSG00000242165	misc_RNA	RN7SL222P	0	0	0	0	0	0
ENSG00000267378.1	ENSG00000267378	lincRNA	AC020897.1	0	0	0	0	0	0
ENSG00000095932.6	ENSG00000095932	protein_coding	SMIM24	7.981090684	0	0	0	3.909543965	1.630409033
ENSG00000251400.1	ENSG00000251400	processed_pseudogene	ALDH7A1P1	19.50933278	11.20487869	8.436960752	12.00093717	14.85626707	23.64093099
ENSG00000198223.16_PAR_Y	ENSG00000198223	protein_coding	CSF2RA	0	0	0	0	0	0
ENSG00000267243.6	ENSG00000267243	lincRNA	AC005381.1	0	0	0	0	0	0
ENSG00000223770.5	ENSG00000223770	antisense_RNA	AC006145.1	0	0	0	0	0	0
ENSG00000103269.13	ENSG00000103269	protein_coding	RHBDL1	33.69793844	8.003484777	12.65544113	112.5087859	111.8129574	160.5952898
ENSG00000260201.2	ENSG00000260201	lincRNA	AC141273.1	0	0	0	0	0	0
ENSG00000279306.1	ENSG00000279306	TEC	AL139288.1	2.660363561	0	4.218480376	4.500351438	2.345726379	3.260818067
ENSG00000202423.1	ENSG00000202423	snRNA	RNU6-827P	0	0	0	0	0	0
ENSG00000196666.4	ENSG00000196666	protein_coding	FAM180B	0	0	0	0	0	0
ENSG00000227062.2	ENSG00000227062	processed_pseudogene	AL596276.1	0	0	0	0	0	0
ENSG00000172058.15	ENSG00000172058	protein_coding	SERF1A	2.660363561	0	0	0	0	3.260818067
ENSG00000117450.13	ENSG00000117450	protein_coding	PRDX1	13579.3824	7969.870141	6943.618699	9984.779723	7593.898198	7109.39859
ENSG00000267414.1	ENSG00000267414	lincRNA	AC120049.1	15.96218137	14.4062726	25.31088226	14.25111289	9.382905517	7.336840651
ENSG00000140743.7	ENSG00000140743	protein_coding	CDR2	2607.15629	2498.687947	2902.314499	1929.15065	2016.542777	1984.207794
ENSG00000278791.1	ENSG00000278791	miRNA	MIR6723	1.773575707	8.003484777	5.624640501	0	0.781908793	0
ENSG00000106617.13	ENSG00000106617	protein_coding	PRKAG2	1019.806032	1837.600105	1676.142869	952.5743876	890.5941153	889.3881278
ENSG00000200547.1	ENSG00000200547	misc_RNA	Y_RNA	0	0	0	0	0	0
ENSG00000250082.1	ENSG00000250082	processed_pseudogene	AC074255.1	0	0	0	0	0	0
ENSG00000284572.1	ENSG00000284572	processed_pseudogene	AC099654.15	0	0	0	0	0	0
ENSG00000267509.5	ENSG00000267509	lincRNA	AC010511.1	0	0	0	0	0	0
ENSG00000115687.13	ENSG00000115687	protein_coding	PASK	363.58302	313.7366033	306.5429073	315.7746592	283.0509831	266.571877
ENSG00000189343.7	ENSG00000189343	processed_pseudogene	AC004448.1	36.358302	73.63205995	54.84024489	45.75357295	41.44116603	43.20583939
ENSG00000185730.7	ENSG00000185730	protein_coding	ZNF696	44.33939269	123.2536656	122.3359309	44.2534558	139.961674	216.8444015
ENSG00000206609.1	ENSG00000206609	snoRNA	SNORD116-11	0	0	0	0	0	0
ENSG00000256682.2	ENSG00000256682	transcribed_processed_pseudogene	AC006518.2	2.660363561	0	4.218480376	2.250175719	1.563817586	0
ENSG00000253336.1	ENSG00000253336	processed_pseudogene	AC018992.1	0	0	4.218480376	0	0	0
ENSG00000199422.1	ENSG00000199422	misc_RNA	VTRNA3-1P	0	0	0	0	0	0
ENSG00000167840.13	ENSG00000167840	protein_coding	ZNF232	154.3010865	137.6599382	111.0866499	220.5172204	187.6581103	229.0724692
ENSG00000257529.5	ENSG00000257529	protein_coding	RPL36A-HNRNPH2	21.28290849	736.3205995	21.09240188	198.7655218	229.0992764	33.42338519
ENSG00000119280.16	ENSG00000119280	protein_coding	C1orf198	5553.952328	10178.83194	4519.398643	21504.92934	8188.148881	22603.99084
ENSG00000206674.1	ENSG00000206674	snRNA	RNU6-945P	0	3.201393911	4.218480376	1.500117146	0	0
ENSG00000213462.4	ENSG00000213462	protein_coding	ERV3-1	397.2809585	262.5143007	257.3273029	408.7819222	494.948266	526.6221178
ENSG00000226968.1	ENSG00000226968	lincRNA	LINC00423	0	0	0	0	0	0
ENSG00000145740.18	ENSG00000145740	protein_coding	SLC30A5	3457.585842	2473.076796	2285.010204	3438.268498	3642.913067	3238.807545
ENSG00000230383.1	ENSG00000230383	processed_pseudogene	AC009245.1	82.4712704	169.6738773	136.3975322	38.25298722	43.78689241	25.27134002
ENSG00000239128.1	ENSG00000239128	snoRNA	SNORD13P3	0	0	0	0	0	0
ENSG00000253364.2	ENSG00000253364	lincRNA	AL928742.1	0	0	0	0	0	0
ENSG00000237846.1	ENSG00000237846	processed_pseudogene	AL773545.3	0.886787854	0	2.812320251	0	1.563817586	0
ENSG00000283474.1	ENSG00000283474	miRNA	MIR6828	0	0	0	0	0	0
ENSG00000165953.9	ENSG00000165953	protein_coding	SERPINA12	0	0	0	0	0	0
ENSG00000231965.4	ENSG00000231965	processed_pseudogene	AF131215.1	0	0	0	0	0	0
ENSG00000268101.2	ENSG00000268101	unprocessed_pseudogene	CYP2G2P	0	0	0	0	0	0
ENSG00000242326.1	ENSG00000242326	processed_pseudogene	AC104629.1	0	0	0	0	0	0
ENSG00000284289.1	ENSG00000284289	miRNA	MIR6820	0.886787854	0	0	0	0.781908793	0.815204517
ENSG00000200175.1	ENSG00000200175	snRNA	RNU6-1309P	1.773575707	0	0	0	0	0
ENSG00000273328.5	ENSG00000273328	processed_transcript	AC099329.2	2.660363561	0	0	0	2.345726379	0
ENSG00000238741.1	ENSG00000238741	scaRNA	SCARNA7	45.22618054	91.23972646	120.9297708	18.75146432	3.909543965	5.706431617
ENSG00000232526.1	ENSG00000232526	processed_pseudogene	VDAC1P13	0	0	0	0	0	0
ENSG00000264615.2	ENSG00000264615	misc_RNA	RN7SL592P	0	0	0	0	0	0
ENSG00000116704.7	ENSG00000116704	protein_coding	SLC35D1	2052.027094	1531.866986	1698.641431	1928.400591	1910.203181	1787.743505
ENSG00000228878.7	ENSG00000228878	lincRNA	SEPT7-AS1	7.981090684	16.00696955	28.12320251	6.750527156	15.63817586	10.59765872
ENSG00000213312.3	ENSG00000213312	processed_pseudogene	AL135905.1	2.660363561	0	0	0	0	1.630409033
ENSG00000232900.1	ENSG00000232900	lincRNA	AL050403.1	0	0	0	0	0	0
ENSG00000262116.1	ENSG00000262116	antisense_RNA	AC009134.1	0	0	0	0	0	0
ENSG00000253356.1	ENSG00000253356	antisense_RNA	AC084024.3	2.660363561	0	0	4.500351438	0	0
ENSG00000236360.2	ENSG00000236360	processed_pseudogene	AL445183.3	0	1.600696955	2.812320251	2.250175719	1.563817586	0
ENSG00000112739.16	ENSG00000112739	protein_coding	PRPF4B	3947.979525	7267.164178	6998.458944	4453.847806	6327.205954	4905.085577
ENSG00000155666.11	ENSG00000155666	protein_coding	KDM8	142.7728445	86.43763559	123.742091	141.7610703	102.4300519	154.8888582
ENSG00000212229.1	ENSG00000212229	snoRNA	SNORD65	0	0	0	0	0	0
ENSG00000128585.17	ENSG00000128585	protein_coding	MKLN1	1726.575951	2357.826615	2159.861953	1599.874936	4074.526721	3479.292877
ENSG00000087152.15	ENSG00000087152	protein_coding	ATXN7L3	2559.269746	1437.425866	1738.013915	4829.627151	3962.713763	4650.741768
ENSG00000206981.1	ENSG00000206981	snRNA	RNU6-40P	0	0	0	0	0	0
ENSG00000183576.12	ENSG00000183576	protein_coding	SETD3	2609.816654	3103.751397	3028.86891	2532.947801	2796.887753	2235.290785
ENSG00000090621.13	ENSG00000090621	protein_coding	PABPC4	6360.929275	11904.38326	9048.640407	5273.661826	5679.785473	5422.740445
ENSG00000135643.4	ENSG00000135643	protein_coding	KCNMB4	34.5847263	17.60766651	43.59096389	824.3143716	754.5419853	825.8021755
ENSG00000258114.1	ENSG00000258114	lincRNA	AC005871.2	0	0	0	1.500117146	0	0
ENSG00000260563.3	ENSG00000260563	lincRNA	AC132872.1	71.82981615	124.8543625	144.8344929	87.75685303	81.31851448	80.70524716
ENSG00000122033.14	ENSG00000122033	protein_coding	MTIF3	850.4295517	1205.324807	1338.664439	969.8257348	1238.543528	979.8758291
ENSG00000228484.1	ENSG00000228484	lincRNA	AL137025.1	0	0	0	0	0	0
ENSG00000125246.15	ENSG00000125246	protein_coding	CLYBL	38.13187771	32.01393911	11.249281	32.25251864	19.54771983	34.2385897
ENSG00000229213.1	ENSG00000229213	unprocessed_pseudogene	AL033527.1	0	0	0	0	0	0
ENSG00000106638.15	ENSG00000106638	protein_coding	TBL2	1718.594861	1286.960352	1462.40653	1368.856896	1495.009612	1366.28277
ENSG00000197084.5	ENSG00000197084	protein_coding	LCE1C	0	0	4.218480376	0	0	0
ENSG00000259044.1	ENSG00000259044	lincRNA	AL357172.1	0	0	0	0	0	0
ENSG00000112902.11	ENSG00000112902	protein_coding	SEMA5A	11001.49011	18404.81359	8910.836714	19362.76206	18563.29666	18726.06295
ENSG00000229900.1	ENSG00000229900	processed_pseudogene	HSPD1P21	0	0	0	0	0	0
ENSG00000221837.5	ENSG00000221837	protein_coding	KRTAP10-9	0	0	0	0	0	0
ENSG00000254441.1	ENSG00000254441	processed_pseudogene	AP001646.1	0	0	0	0	0	0
ENSG00000231416.1	ENSG00000231416	processed_pseudogene	AL358472.1	0	0	0	0.750058573	0	0
ENSG00000276490.1	ENSG00000276490	protein_coding	AL583836.1	0	0	0	0	0	0
ENSG00000211935.3	ENSG00000211935	IG_V_gene	IGHV1-3	0	0	0	0	0	0
ENSG00000247287.2	ENSG00000247287	antisense_RNA	AL359220.1	0	0	4.218480376	0	0	0
ENSG00000188848.15	ENSG00000188848	protein_coding	BEND4	136.5653295	35.21533302	8.436960752	0	0	0
ENSG00000241588.3	ENSG00000241588	misc_RNA	RN7SL484P	0	0	0	0	0	0
ENSG00000200161.1	ENSG00000200161	misc_RNA	RN7SKP145	0	0	0	0	0	0
ENSG00000105983.20	ENSG00000105983	protein_coding	LMBR1	1068.579364	1093.276021	1065.869375	1076.334052	953.1468188	1863.557525
ENSG00000107372.12	ENSG00000107372	protein_coding	ZFAND5	9559.573063	6823.771121	6998.458944	15432.45514	16193.3311	15616.87293
ENSG00000276953.1	ENSG00000276953	TR_V_gene	AC244196.5	10.64145424	4.802090866	7.030800627	9.750761448	5.473361551	11.41286323
ENSG00000235129.1	ENSG00000235129	processed_pseudogene	FABP7P2	0	0	0	0	0	0
ENSG00000224260.6	ENSG00000224260	lincRNA	AL023754.1	0	0	0	0	0	0
ENSG00000237896.6	ENSG00000237896	lincRNA	AC005008.2	0	0	0	0	0	0
ENSG00000159055.3	ENSG00000159055	protein_coding	MIS18A	781.2600991	1154.102505	829.634474	357.0278807	444.9061033	353.7987603
ENSG00000134851.12	ENSG00000134851	protein_coding	TMEM165	3283.775422	3712.01624	2955.748584	3374.51352	3593.652813	3336.632087
ENSG00000251051.1	ENSG00000251051	processed_pseudogene	ELL2P2	0	0	0	0	0	0
ENSG00000274602.4	ENSG00000274602	transcribed_unprocessed_pseudogene	PI4KAP1	527.638773	108.847393	139.2098524	228.7678647	231.4450027	247.8221731
ENSG00000282936.1	ENSG00000282936	protein_coding	AC004706.4	79.81090684	72.03136299	75.93264677	79.50620873	62.55270345	73.36840651
ENSG00000130612.14	ENSG00000130612	transcribed_unprocessed_pseudogene	CYP2G1P	0	0	0	0	3.909543965	1.630409033
ENSG00000260650.1	ENSG00000260650	antisense_RNA	AC010542.1	0	0	0	0	0	0
ENSG00000258375.2	ENSG00000258375	processed_pseudogene	AC079363.1	0	0	0	0	0	0
ENSG00000254514.1	ENSG00000254514	lincRNA	AC103855.1	0	0	0	0	0	0
ENSG00000254610.3	ENSG00000254610	transcribed_unprocessed_pseudogene	AC004923.1	0	0	0	0	0	0
ENSG00000274977.1	ENSG00000274977	processed_pseudogene	AC011298.2	0	0	0	0	0	0
ENSG00000067141.16	ENSG00000067141	protein_coding	NEO1	2900.68307	3247.814123	4062.396602	5716.946443	5175.454301	5818.114636
ENSG00000205444.2	ENSG00000205444	lincRNA	AL034376.1	0	0	0	9.750761448	19.54771983	13.04327227
ENSG00000257964.1	ENSG00000257964	antisense_RNA	AC020612.3	0	0	0	0	0	0
ENSG00000228707.1	ENSG00000228707	lincRNA	AL691426.1	0	4.802090866	0	0	0	0
ENSG00000152443.12	ENSG00000152443	protein_coding	ZNF776	720.9585251	750.7268721	690.4246216	604.5472098	945.3277308	809.4980851
ENSG00000205863.10	ENSG00000205863	protein_coding	C1QTNF9B	8.867878537	4.802090866	11.249281	19.5015229	25.80299017	21.19531744
ENSG00000254626.1	ENSG00000254626	lincRNA	AP003100.1	0	0	0	0	0	0
ENSG00000232638.1	ENSG00000232638	lincRNA	AL390294.1	0	0	0	0	0	0
ENSG00000197153.4	ENSG00000197153	protein_coding	HIST1H3J	3.547151415	4.802090866	1.406160125	2.250175719	1.563817586	0.815204517
ENSG00000274967.1	ENSG00000274967	misc_RNA	Y_RNA	0	0	0	0	0	0
ENSG00000280719.1	ENSG00000280719	lincRNA	PCAT5	0	0	0	0	0	0
ENSG00000229458.2	ENSG00000229458	antisense_RNA	AC010157.1	0	0	0	0	0	0
ENSG00000119673.14	ENSG00000119673	protein_coding	ACOT2	164.0557529	121.6529686	129.3667315	246.0192119	231.4450027	258.4198318
ENSG00000237380.6	ENSG00000237380	antisense_RNA	HOXD-AS2	0	0	0	102.7580245	89.13760241	87.22688329
ENSG00000271078.1	ENSG00000271078	processed_pseudogene	AC139426.3	0	0	0	0	0	0
ENSG00000251132.1	ENSG00000251132	lincRNA	AC094104.2	0	0	0	0	0	0
ENSG00000266297.1	ENSG00000266297	miRNA	MIR744	0	0	0	0	1.563817586	0
ENSG00000186908.14	ENSG00000186908	protein_coding	ZDHHC17	2018.329155	1317.373594	1496.154373	2655.957407	3158.911524	2837.726923
ENSG00000132950.18	ENSG00000132950	protein_coding	ZMYM5	479.7522289	536.2334801	544.1839685	732.8072258	860.0996724	649.7179998
ENSG00000207816.1	ENSG00000207816	miRNA	MIR124-2	0	0	0	0	0	0
ENSG00000005187.11	ENSG00000005187	protein_coding	ACSM3	22.16969634	11.20487869	4.218480376	18.00140575	17.20199345	9.782454201
ENSG00000280294.1	ENSG00000280294	TEC	AC011008.2	1.773575707	4.802090866	4.218480376	0	0	0
ENSG00000237127.1	ENSG00000237127	unprocessed_pseudogene	AC245028.2	0	0	0	0	0	0
ENSG00000233594.2	ENSG00000233594	processed_pseudogene	BTF3P5	4.433939269	6.402787822	4.218480376	2.250175719	0	1.630409033
ENSG00000207255.1	ENSG00000207255	snRNA	RNU6-1117P	0	0	0	0	0	0
ENSG00000129518.8	ENSG00000129518	protein_coding	EAPP	901.8632472	1330.17917	1479.280452	1267.598988	1451.22272	1243.186888
ENSG00000207632.1	ENSG00000207632	miRNA	MIR588	0	0	0	0	0	0
ENSG00000283183.1	ENSG00000283183	lincRNA	AC116565.2	0	0	0	0	0	0
ENSG00000199381.1	ENSG00000199381	snRNA	RNU6-79P	0	0	0	0	0	0
ENSG00000263317.1	ENSG00000263317	lincRNA	LINC01982	0	0	0	0	0	0
ENSG00000261614.1	ENSG00000261614	processed_pseudogene	AC106730.1	0	0	0	0	0	1.630409033
ENSG00000279233.1	ENSG00000279233	TEC	AC122688.3	36.358302	40.01742389	19.68624176	73.50574015	50.04216276	93.74851942
ENSG00000238135.1	ENSG00000238135	unprocessed_pseudogene	USP9YP10	0	0	0	0	0	0
ENSG00000139899.10	ENSG00000139899	protein_coding	CBLN3	129.4710266	84.83693864	209.5178587	353.2775878	305.7263381	401.0806222
ENSG00000250614.1	ENSG00000250614	antisense_RNA	AC005522.2	0	0	0	0	0	0
ENSG00000232728.1	ENSG00000232728	processed_pseudogene	PHB2P1	0	0	0	0	0	0
ENSG00000177548.12	ENSG00000177548	protein_coding	RABEP2	657.9965875	257.7122098	344.5092307	963.0752076	775.6535227	833.9542206
ENSG00000280406.1	ENSG00000280406	TEC	AC104985.3	0	0	0	0	0	0
ENSG00000176243.9	ENSG00000176243	processed_pseudogene	CDV3P1	0	0	0	0	0	0
ENSG00000267072.2	ENSG00000267072	lincRNA	NAGPA-AS1	7.981090684	0	8.436960752	6.750527156	11.7286319	0
ENSG00000270610.1	ENSG00000270610	processed_pseudogene	AL160191.2	0	0	0	0	0	0
ENSG00000222467.1	ENSG00000222467	misc_RNA	Y_RNA	0	0	0	0	0	0
ENSG00000162688.16	ENSG00000162688	protein_coding	AGL	1376.294749	1326.977776	1368.193802	1525.619137	1736.619429	1508.94356
ENSG00000242752.3	ENSG00000242752	unprocessed_pseudogene	NMTRQ-TTG12-1	0	0	0	0	0	0
ENSG00000234001.1	ENSG00000234001	processed_pseudogene	AC000111.2	0	0	0	0	0	0
ENSG00000248295.2	ENSG00000248295	processed_pseudogene	DDX43P1	0	0	0	0	0	0
ENSG00000154262.12	ENSG00000154262	protein_coding	ABCA6	43.45260483	17.60766651	146.240653	646.5504899	608.325041	618.7402282
ENSG00000236358.1	ENSG00000236358	antisense_RNA	AL355472.3	0	0	0	0	0	0
ENSG00000140526.17	ENSG00000140526	protein_coding	ABHD2	13251.2709	12394.19653	14514.38481	4216.829297	4059.670454	3914.612089
ENSG00000199395.1	ENSG00000199395	rRNA	RNA5SP93	0	0	0	0	0	0
ENSG00000222608.1	ENSG00000222608	rRNA	RNA5SP504	0	0	0	0	0	0
ENSG00000198496.10	ENSG00000198496	transcribed_unprocessed_pseudogene	NBR2	90.45236108	163.2710895	71.71416639	242.2689191	209.5515565	232.3332873
ENSG00000253625.1	ENSG00000253625	IG_V_pseudogene	IGKV2-23	0	0	0	0	0	0
ENSG00000100330.15	ENSG00000100330	protein_coding	MTMR3	1736.330618	1136.494838	1126.33426	4402.843823	3993.990115	4289.606167
ENSG00000202569.4	ENSG00000202569	miRNA	MIR146B	0	1.600696955	0	0	0	0
ENSG00000275515.1	ENSG00000275515	processed_pseudogene	AC012676.2	0	0	0	0	0	0
ENSG00000075240.16	ENSG00000075240	protein_coding	GRAMD4	503.6955009	219.2954829	499.1868445	915.8215175	867.9187603	941.5612168
ENSG00000177535.8	ENSG00000177535	protein_coding	OR2B11	0	0	0	0	0	0
ENSG00000255843.1	ENSG00000255843	antisense_RNA	AP000593.3	0	0	0	0	0	0
ENSG00000254254.5	ENSG00000254254	antisense_RNA	AC012349.1	0	0	0	0	0	0
ENSG00000206897.1	ENSG00000206897	snoRNA	SNORA9B	3.547151415	12.80557564	5.624640501	1.500117146	1.563817586	1.630409033
ENSG00000221813.4	ENSG00000221813	protein_coding	OR6B1	0	0	0	0	0	0
ENSG00000224269.1	ENSG00000224269	antisense_RNA	AP000697.1	0	0	0	0	0	0
ENSG00000110786.17	ENSG00000110786	protein_coding	PTPN5	0	0	0	0	0	0
ENSG00000083535.15	ENSG00000083535	protein_coding	PIBF1	849.5427639	1072.46696	1015.247611	1021.579776	1341.755489	1002.701556
ENSG00000235672.1	ENSG00000235672	transcribed_processed_pseudogene	AC090286.2	2.660363561	0	1.406160125	2.250175719	3.127635172	0.815204517
ENSG00000050555.17	ENSG00000050555	protein_coding	LAMC3	0	0	9.843120878	0	1.563817586	5.706431617
ENSG00000261115.5	ENSG00000261115	protein_coding	TMEM178B	66.50908903	56.02439344	15.46776138	60.75474441	41.44116603	50.54268004
ENSG00000213275.2	ENSG00000213275	processed_pseudogene	IFITM9P	0	0	0	0.750058573	0	0
ENSG00000200817.1	ENSG00000200817	snRNA	RNU6-899P	0	0	0	0	0	0
ENSG00000115129.13	ENSG00000115129	protein_coding	TP53I3	933.78761	584.2543887	795.886631	3534.275996	3370.026898	3803.744275
ENSG00000284062.1	ENSG00000284062	miRNA	MIR4469	0.886787854	1.600696955	2.812320251	0.750058573	0.781908793	0.815204517
ENSG00000203258.3	ENSG00000203258	antisense_RNA	AC013549.1	0	0	0	0	0	0
ENSG00000277168.1	ENSG00000277168	misc_RNA	Metazoa_SRP	0	0	0	0	0	0
ENSG00000183715.13	ENSG00000183715	protein_coding	OPCML	140.9992687	33.61463606	46.40328414	2.250175719	0	4.076022584
ENSG00000228161.1	ENSG00000228161	unprocessed_pseudogene	AC245452.3	0	0	0	0	0	0
ENSG00000251776.1	ENSG00000251776	misc_RNA	RN7SKP242	0	0	0	0	0	0
ENSG00000187498.14	ENSG00000187498	protein_coding	COL4A1	76359.52851	68569.05548	67291.7928	145215.8401	149100.6239	149560.6815
ENSG00000229938.1	ENSG00000229938	antisense_RNA	MYO16-AS2	0	0	0	0	0	0
ENSG00000278945.1	ENSG00000278945	TEC	AP000770.2	0	0	0	0	0	0
ENSG00000199525.1	ENSG00000199525	rRNA	RNA5SP295	0	0	0	0	0	0
ENSG00000273489.1	ENSG00000273489	antisense_RNA	AC008264.2	0	4.802090866	2.812320251	8.250644302	3.909543965	14.6736813
ENSG00000221514.1	ENSG00000221514	snoRNA	SNORD111B	0	0	0	0	0	0
ENSG00000153048.10	ENSG00000153048	protein_coding	CARHSP1	1274.314146	790.744296	1302.104276	2319.181107	1815.592218	2240.997217
ENSG00000283274.1	ENSG00000283274	rRNA	5_8S_rRNA	0	0	0	0	0	0
ENSG00000275409.1	ENSG00000275409	lincRNA	AC026367.2	4.433939269	8.003484777	4.218480376	4.500351438	7.819087931	0
ENSG00000212295.1	ENSG00000212295	snoRNA	SNORD28B	0	0	0	0	0	0
ENSG00000139567.12	ENSG00000139567	protein_coding	ACVRL1	129.4710266	54.42369648	157.489934	37.50292865	90.70142	55.43390714
ENSG00000173653.7	ENSG00000173653	protein_coding	RCE1	350.2812022	232.1010585	237.6410612	400.5312779	347.9494129	379.0701003
ENSG00000110841.13	ENSG00000110841	protein_coding	PPFIBP1	3333.435542	2703.577158	3744.604414	4969.138046	5478.053004	7659.661639
ENSG00000113312.10	ENSG00000113312	protein_coding	TTC1	2109.668304	3276.626668	3276.353092	2708.461507	3363.771628	2973.866077
ENSG00000232265.7	ENSG00000232265	lincRNA	AC239803.1	0	0	0	0	0	0
ENSG00000244101.1	ENSG00000244101	processed_pseudogene	HMGN1P10	0	0	0	0	0	0
ENSG00000182504.10	ENSG00000182504	protein_coding	CEP97	1395.804082	1487.047472	1371.006122	1077.834169	1358.175574	1125.797438
ENSG00000114107.8	ENSG00000114107	protein_coding	CEP70	723.6188886	1038.852324	897.13016	711.8055857	1000.843255	765.4770412
ENSG00000254349.5	ENSG00000254349	lincRNA	MIR2052HG	0	0	0	0	0	0
ENSG00000252446.1	ENSG00000252446	snRNA	RNU6-405P	0	0	0	0	0	0
ENSG00000237469.2	ENSG00000237469	unprocessed_pseudogene	TUBB8P10	0	0	0	0	0	0
ENSG00000174500.12	ENSG00000174500	protein_coding	GCSAM	2.660363561	0	0	0	0	0
ENSG00000232271.1	ENSG00000232271	lincRNA	AL096799.1	0	0	0	0	0	0
ENSG00000199636.1	ENSG00000199636	misc_RNA	Y_RNA	0	0	0	0	0	2.44561355
ENSG00000091137.11	ENSG00000091137	protein_coding	SLC26A4	17.73575707	14.4062726	4.218480376	13.50105431	4.691452758	22.01052195
ENSG00000233651.2	ENSG00000233651	lincRNA	AL590399.5	0	0	0	0	0	0
ENSG00000163807.5	ENSG00000163807	protein_coding	KIAA1143	1720.368436	2226.569465	2127.52027	2171.419569	2517.746314	2141.542265
ENSG00000202473.1	ENSG00000202473	misc_RNA	RN7SKP81	0	0	0	0	0	0
ENSG00000227069.1	ENSG00000227069	processed_pseudogene	CNN2P2	0	0	0	0	0	0
ENSG00000225006.1	ENSG00000225006	lincRNA	AL929288.1	0	0	0	0	0	0
ENSG00000117505.12	ENSG00000117505	protein_coding	DR1	4304.468242	3620.776513	4619.236012	3958.059089	4767.297911	4069.500948
ENSG00000215151.4	ENSG00000215151	unprocessed_pseudogene	ABCD1P2	0	0	0	0	0	0
ENSG00000254909.1	ENSG00000254909	processed_pseudogene	AP003392.2	0	0	0	0	1.563817586	0
ENSG00000250765.6	ENSG00000250765	lincRNA	AC138035.2	0	0	0	0	0	0
ENSG00000183186.7	ENSG00000183186	protein_coding	C2CD4C	0	0	0	3.750292865	3.909543965	0
ENSG00000162913.9	ENSG00000162913	protein_coding	OBSCN-AS1	11.5282421	11.20487869	5.624640501	30.00234292	16.42008465	12.22806775
ENSG00000225187.1	ENSG00000225187	antisense_RNA	AC073283.1	5.320727122	0	0	2.250175719	0	2.44561355
ENSG00000101773.18	ENSG00000101773	protein_coding	RBBP8	2052.913881	3968.127753	2822.163372	1278.099808	1324.553495	1215.469934
ENSG00000227610.1	ENSG00000227610	antisense_RNA	FRMPD3-AS1	0	0	0	0	0	0
ENSG00000240215.4	ENSG00000240215	unprocessed_pseudogene	TRBV25OR9-2	0	0	0	0	0	0
ENSG00000236284.1	ENSG00000236284	processed_pseudogene	VN1R31P	0	0	0	0	0	0
ENSG00000228590.1	ENSG00000228590	lincRNA	AC007381.1	0	0	0	0	0	0
ENSG00000233672.6	ENSG00000233672	antisense_RNA	RNASEH2B-AS1	4.433939269	0	0	0	0	0
ENSG00000237135.1	ENSG00000237135	processed_pseudogene	DDX10P1	7.09430283	4.802090866	8.436960752	4.500351438	3.909543965	0
ENSG00000252900.1	ENSG00000252900	snRNA	RNU6-303P	0	0	0	0	0	0
ENSG00000236701.3	ENSG00000236701	processed_pseudogene	AL512594.1	0	0	0	0	1.563817586	0
ENSG00000127586.16	ENSG00000127586	protein_coding	CHTF18	875.2596116	334.5456637	364.1954725	375.0292865	274.4499864	392.1133726
ENSG00000113522.13	ENSG00000113522	protein_coding	RAD50	5033.407858	9250.427705	5160.60766	3852.300831	5334.181786	4693.132403
ENSG00000243581.1	ENSG00000243581	processed_pseudogene	RPS29P25	0	0	0	0	0	0
ENSG00000170889.13	ENSG00000170889	protein_coding	RPS9	9612.780334	3814.460845	4508.149362	10479.06832	10463.50347	10585.43065
ENSG00000221562.1	ENSG00000221562	snRNA	RNU6ATAC10P	0	0	0	0	0	0
ENSG00000235559.1	ENSG00000235559	processed_pseudogene	NOP56P1	1.773575707	8.003484777	5.624640501	0	0	2.44561355
ENSG00000089639.10	ENSG00000089639	protein_coding	GMIP	399.941322	265.7156946	382.4755541	638.2998456	514.4959858	628.5226824
ENSG00000249727.1	ENSG00000249727	lincRNA	AC097494.1	0	0	0	0	0	0
ENSG00000254919.1	ENSG00000254919	antisense_RNA	AC090692.1	0	0	0	0	0	0
ENSG00000250624.1	ENSG00000250624	unprocessed_pseudogene	MTCYBP43	0	0	0	0	0	0
ENSG00000105392.15	ENSG00000105392	protein_coding	CRX	0	0	0	0	0	0
ENSG00000251726.1	ENSG00000251726	snRNA	RNU7-41P	0	0	2.812320251	0	0	0
ENSG00000143621.16	ENSG00000143621	protein_coding	ILF2	9451.384945	10010.75876	9386.118837	6290.741251	6408.524468	6371.638503
ENSG00000168438.14	ENSG00000168438	protein_coding	CDC40	1187.408936	1463.037017	1327.415158	1218.845181	1276.07515	1152.699187
ENSG00000153347.9	ENSG00000153347	protein_coding	FAM81B	0	0	0	0	0	0
ENSG00000237129.1	ENSG00000237129	processed_pseudogene	MTCYBP34	0	0	0	0	0	0
ENSG00000205897.5	ENSG00000205897	unprocessed_pseudogene	OR7E136P	0	0	0	0	0	0
ENSG00000240156.1	ENSG00000240156	processed_pseudogene	COX6CP6	0	0	0	0	0	0
ENSG00000263125.1	ENSG00000263125	processed_pseudogene	AC005951.1	0	0	0	0	0	0
ENSG00000171501.9	ENSG00000171501	protein_coding	OR1N2	0	0	0	0	0	0
ENSG00000119782.13	ENSG00000119782	protein_coding	FKBP1B	125.0370874	120.0522717	125.1482512	134.2604846	130.5787684	162.2256988
ENSG00000073849.14	ENSG00000073849	protein_coding	ST6GAL1	180.0179343	102.4446051	94.2127284	224.2675133	208.7696477	216.8444015
ENSG00000126010.5	ENSG00000126010	protein_coding	GRPR	170.2632679	241.7052403	118.1174505	8.250644302	0	6.521636134
ENSG00000261096.1	ENSG00000261096	sense_overlapping	AC073476.3	2.660363561	0	7.030800627	8.250644302	9.382905517	12.22806775
ENSG00000116191.17	ENSG00000116191	protein_coding	RALGPS2	2673.665379	2977.296337	2531.088226	777.0606816	1148.624017	843.7366748
ENSG00000249737.1	ENSG00000249737	antisense_RNA	AC020980.1	0	0	0	0	0	0
ENSG00000270350.1	ENSG00000270350	processed_pseudogene	MTND4LP5	0	0	0	0	0	0
ENSG00000275700.4	ENSG00000275700	protein_coding	AATF	2955.663916	4707.649746	4302.849984	1755.137061	1856.251475	1890.459274
ENSG00000207574.1	ENSG00000207574	miRNA	MIR661	0	0	0	0.750058573	0	0
ENSG00000186092.5	ENSG00000186092	protein_coding	OR4F5	0	0	0	0	0	0
ENSG00000277635.1	ENSG00000277635	misc_RNA	Metazoa_SRP	0	0	0	0	0	0
ENSG00000206145.8	ENSG00000206145	transcribed_unprocessed_pseudogene	P2RX6P	0	0	9.843120878	6.000468583	0	0
ENSG00000205898.3	ENSG00000205898	processed_pseudogene	AC019155.1	0	0	0	0	0	0
ENSG00000259421.1	ENSG00000259421	unprocessed_pseudogene	AL022318.2	0	0	0	0	0	0
ENSG00000198865.9	ENSG00000198865	protein_coding	CCDC152	409.6959884	657.8864487	586.3687723	33.00257721	49.26025396	58.69472521
ENSG00000059758.7	ENSG00000059758	protein_coding	CDK17	3203.964516	4096.183509	3692.576489	1528.619372	1606.040661	1644.26751
ENSG00000105220.14	ENSG00000105220	protein_coding	GPI	8302.994674	7358.403904	7753.566931	5559.434143	4685.197488	5039.594322
ENSG00000067064.10	ENSG00000067064	protein_coding	IDI1	1307.125296	1046.855809	1306.322756	2091.91336	2280.046041	1899.426524
ENSG00000169957.9	ENSG00000169957	protein_coding	ZNF768	1125.333786	938.0084159	1088.367937	1459.613983	1128.294388	1115.199779
ENSG00000228501.2	ENSG00000228501	processed_pseudogene	RPL15P18	5.320727122	1.600696955	7.030800627	8.250644302	2.345726379	4.076022584
ENSG00000237923.1	ENSG00000237923	lincRNA	AL662797.1	0	0	0	0	0	0
ENSG00000234122.1	ENSG00000234122	TR_V_pseudogene	TRBV22OR9-2	0	0	0	0	0	0
ENSG00000271464.1	ENSG00000271464	processed_pseudogene	AL031176.1	0	0	0	0	0	0
ENSG00000265321.1	ENSG00000265321	miRNA	MIR4263	3.547151415	1.600696955	1.406160125	4.500351438	5.473361551	2.44561355
ENSG00000227345.8	ENSG00000227345	protein_coding	PARG	1308.012084	1274.154777	1196.642267	1457.363807	1933.660445	1572.529513
ENSG00000223516.1	ENSG00000223516	sense_intronic	AFF2-IT1	0	0	0	0	0	0
ENSG00000253338.1	ENSG00000253338	IG_V_pseudogene	IGLV3-29	0	0	0	0	0	0
ENSG00000262117.5	ENSG00000262117	lincRNA	BCAR4	0	0	0	2.250175719	0	0
ENSG00000144559.10	ENSG00000144559	protein_coding	TAMM41	342.3001115	537.834177	482.312923	282.0220234	311.9816084	284.5063763
ENSG00000202273.1	ENSG00000202273	misc_RNA	Y_RNA	0	0	0	0	0	0
ENSG00000254440.3	ENSG00000254440	protein_coding	PBOV1	0	0	0	0	0	0
ENSG00000198160.14	ENSG00000198160	protein_coding	MIER1	1981.970853	2623.54231	2507.183504	2277.927886	2814.089746	2565.448614
ENSG00000279578.1	ENSG00000279578	TEC	AC004899.2	0	0	0	0	0	0
ENSG00000206800.1	ENSG00000206800	misc_RNA	RNY3P7	0	0	0	0	0	0
ENSG00000257746.1	ENSG00000257746	lincRNA	AC138123.3	0	0	0	0	0	0
ENSG00000239053.1	ENSG00000239053	snRNA	RNU7-138P	0	0	0	0	0	0
ENSG00000245384.1	ENSG00000245384	antisense_RNA	CXXC4-AS1	0	0	0	0	0	0
ENSG00000199705.1	ENSG00000199705	misc_RNA	Y_RNA	0	0	0	0	0	0
ENSG00000237441.9	ENSG00000237441	protein_coding	RGL2	779.4865234	436.9902688	499.1868445	1356.855958	1242.453072	1446.172813
ENSG00000282912.1	ENSG00000282912	processed_pseudogene	AC108724.2	0	0	0	0	0	0
ENSG00000261213.1	ENSG00000261213	lincRNA	AC099786.3	0	0	0	0	0	0
ENSG00000268532.1	ENSG00000268532	lincRNA	LINC02135	0	0	4.218480376	0	0	0
ENSG00000234491.1	ENSG00000234491	processed_pseudogene	HNRNPA1P51	2.660363561	0	1.406160125	0	0	0
ENSG00000103091.14	ENSG00000103091	protein_coding	WDR59	819.3919768	699.5045695	845.1022353	898.5701704	834.2966822	911.3986497
ENSG00000236801.1	ENSG00000236801	processed_pseudogene	RPL24P8	9.754666391	6.402787822	9.843120878	11.25087859	4.691452758	14.6736813
ENSG00000188985.6	ENSG00000188985	processed_pseudogene	DHFRP1	0	1.600696955	0	0	2.345726379	0
ENSG00000262461.5	ENSG00000262461	transcribed_unprocessed_pseudogene	SPDYE9P	0	0	0	0	0	0
ENSG00000284203.1	ENSG00000284203	miRNA	MIR29B2	0.886787854	0	1.406160125	0	0.781908793	0
ENSG00000275229.1	ENSG00000275229	snRNA	RNU1-68P	0	0	0	0	0	0
ENSG00000223475.1	ENSG00000223475	antisense_RNA	AC099681.1	0	0	0	0	1.563817586	0
ENSG00000236542.1	ENSG00000236542	processed_pseudogene	MED28P7	0	0	0	0	0	0
ENSG00000254144.3	ENSG00000254144	antisense_RNA	AC067930.1	12.41502995	1.600696955	1.406160125	1.500117146	4.691452758	2.44561355
ENSG00000248100.2	ENSG00000248100	lincRNA	AC087257.1	0	0	0	0	0	0
ENSG00000161010.14	ENSG00000161010	protein_coding	MRNIP	509.016228	332.9449667	306.5429073	432.033738	548.8999727	547.0022307
ENSG00000167685.14	ENSG00000167685	protein_coding	ZNF444	391.0734435	62.42718126	300.9182668	522.0407668	921.0885582	550.2630488
ENSG00000252171.1	ENSG00000252171	misc_RNA	Y_RNA	0	0	0	0	0	0
ENSG00000149609.5	ENSG00000149609	protein_coding	C20orf144	13.30181781	20.80906042	16.8739215	6.750527156	7.819087931	5.706431617
ENSG00000260568.1	ENSG00000260568	lincRNA	AC074050.2	0	0	0	0	0	0
ENSG00000219926.11	ENSG00000219926	transcribed_unprocessed_pseudogene	AL445238.1	0	0	0	2.250175719	0	0
ENSG00000065268.10	ENSG00000065268	protein_coding	WDR18	1180.314633	313.7366033	461.2205211	755.3089829	559.064787	710.0431341
ENSG00000263988.2	ENSG00000263988	misc_RNA	RN7SL147P	0	0	0	0	0	0
ENSG00000105085.10	ENSG00000105085	protein_coding	MED26	271.3570832	499.4174501	523.0915666	395.2808679	157.1636674	347.2771241
ENSG00000196313.11	ENSG00000196313	protein_coding	POM121	1426.841657	2170.545072	2067.055384	969.0756762	899.195112	1197.535435
ENSG00000110711.9	ENSG00000110711	protein_coding	AIP	791.0147655	582.6536918	673.5507	1126.587977	1040.720604	1160.851232
ENSG00000253651.1	ENSG00000253651	processed_pseudogene	SOD1P3	0	0	0	0	0	0
ENSG00000273679.1	ENSG00000273679	processed_pseudogene	AC100757.1	2.660363561	4.802090866	5.624640501	0	1.563817586	0
ENSG00000134253.9	ENSG00000134253	protein_coding	TRIM45	170.2632679	124.8543625	182.8008163	205.516049	258.8118105	291.0280125
ENSG00000125788.5	ENSG00000125788	protein_coding	DEFB126	0	0	0	0	0	0
ENSG00000222259.1	ENSG00000222259	misc_RNA	RN7SKP114	0	0	0	0	0	0
ENSG00000271612.1	ENSG00000271612	processed_pseudogene	HSPE1P14	0	0	0	0	0	0
ENSG00000236595.1	ENSG00000236595	processed_pseudogene	MED15P5	0	0	0	0	0	0
ENSG00000223461.1	ENSG00000223461	antisense_RNA	AC004471.1	2.660363561	0	0	0	0	0
ENSG00000085563.14	ENSG00000085563	protein_coding	ABCB1	247.4138112	84.83693864	126.5544113	42.00328008	37.53162207	38.31461229
ENSG00000135447.16	ENSG00000135447	protein_coding	PPP1R1A	0	0	0	0	0	0
ENSG00000277289.1	ENSG00000277289	processed_pseudogene	BX510359.6	0	0	0	0	0	0
ENSG00000260033.1	ENSG00000260033	processed_pseudogene	AC023813.2	0	0	0	0	0	0
ENSG00000116120.9	ENSG00000116120	protein_coding	FARSB	4407.335633	5291.904135	4661.420816	2050.660138	1820.28367	1804.8628
ENSG00000262107.1	ENSG00000262107	unprocessed_pseudogene	MTND6P33	0	0	0	0	0	0
ENSG00000067829.18	ENSG00000067829	protein_coding	IDH3G	1428.615232	1866.41265	1955.968734	1237.596645	993.806076	1191.829003
ENSG00000141543.9	ENSG00000141543	protein_coding	EIF4A3	2673.665379	1315.772897	1626.927265	2363.434563	2367.619825	2202.682604
ENSG00000273971.1	ENSG00000273971	lincRNA	AC009163.6	0	0	0	0	0	0
ENSG00000145063.14	ENSG00000145063	lincRNA	AC062028.1	0	0	0	0	0	0
ENSG00000232125.2	ENSG00000232125	protein_coding	DYTN	0	0	0	0	0	0
ENSG00000136099.13	ENSG00000136099	protein_coding	PCDH8	0	0	0	0	0	0
ENSG00000175768.12	ENSG00000175768	protein_coding	TOMM5	744.9017971	1523.863502	1590.367102	762.8095687	1128.294388	1567.638286
ENSG00000206907.1	ENSG00000206907	snRNA	RNU6-1013P	0	0	0	0	0	0
ENSG00000233015.1	ENSG00000233015	processed_pseudogene	SLC25A6P1	0	0	0	0	0	0
ENSG00000248281.1	ENSG00000248281	processed_pseudogene	AC106868.1	0	0	0	0	0	0
ENSG00000224097.5	ENSG00000224097	transcribed_processed_pseudogene	AC021148.1	2.660363561	0	2.812320251	1.500117146	3.909543965	5.706431617
ENSG00000138604.9	ENSG00000138604	protein_coding	GLCE	1480.048928	2938.87961	3068.241394	1255.598051	1448.095085	1329.598567
ENSG00000266648.1	ENSG00000266648	processed_pseudogene	SETP3	23.94327205	30.41324215	14.06160125	6.750527156	4.691452758	8.967249684
ENSG00000200407.1	ENSG00000200407	snRNA	RNU6-1169P	0	0	0	0	0	0
ENSG00000251895.1	ENSG00000251895	snRNA	RNU6-976P	0	0	0	0	0	0
ENSG00000182841.12	ENSG00000182841	transcribed_unprocessed_pseudogene	RRP7BP	135.6785416	92.84042341	68.90184614	141.0110117	144.6531267	141.8455859
ENSG00000182070.5	ENSG00000182070	protein_coding	OR52A1	0	0	0	0	0	0
ENSG00000143486.15	ENSG00000143486	protein_coding	EIF2D	1640.557529	1647.117167	1542.557658	1863.895554	1912.548908	2034.750474
ENSG00000161016.17	ENSG00000161016	protein_coding	RPL8	15172.05339	10860.72884	13989.88709	8327.900335	8003.618406	8400.682545
ENSG00000174226.8	ENSG00000174226	protein_coding	SNX31	0	0	0	0	0	0
ENSG00000257858.1	ENSG00000257858	unprocessed_pseudogene	MTND1P24	0	0	0	0	0	0
ENSG00000227733.9	ENSG00000227733	lincRNA	AC239809.3	27.49042347	24.01045433	29.52936263	49.50386581	35.96780448	48.09706649
ENSG00000104853.15	ENSG00000104853	protein_coding	CLPTM1	4580.259265	5965.797553	4606.580571	4846.12844	3946.293679	4382.539482
ENSG00000238195.1	ENSG00000238195	lincRNA	AL021153.1	0	0	0	0	0	0
ENSG00000147050.14	ENSG00000147050	protein_coding	KDM6A	1293.823479	1264.550595	1179.768345	1357.606017	1311.261046	1296.990386
ENSG00000181790.10	ENSG00000181790	protein_coding	ADGRB1	0	0	0	0	5.473361551	0
ENSG00000253570.1	ENSG00000253570	processed_pseudogene	AC069120.2	9.754666391	19.20836347	0	4.500351438	6.255270345	2.44561355
ENSG00000222921.1	ENSG00000222921	rRNA	RNA5SP104	0	0	0	0	0	0
ENSG00000230859.1	ENSG00000230859	processed_pseudogene	YRDCP3	0	0	0	0	0	0
ENSG00000244194.3	ENSG00000244194	misc_RNA	RN7SL218P	0	0	0	0	0	0
ENSG00000236385.1	ENSG00000236385	lincRNA	AC026355.2	0	0	0	0	0	0
ENSG00000166928.10	ENSG00000166928	protein_coding	MS4A14	0	0	0	0	0	0
ENSG00000165495.15	ENSG00000165495	protein_coding	PKNOX2	11.5282421	33.61463606	139.2098524	32.25251864	73.49942655	51.35788455
ENSG00000121764.11	ENSG00000121764	protein_coding	HCRTR1	0	0	0	0	0	0
ENSG00000247077.6	ENSG00000247077	protein_coding	PGAM5	1685.78371	1043.654415	1205.079227	1273.599457	925.780011	1025.527282
ENSG00000143476.17	ENSG00000143476	protein_coding	DTL	2994.682582	2834.834308	2359.53669	755.3089829	577.8305981	651.3484089
ENSG00000258926.1	ENSG00000258926	antisense_RNA	AL355916.2	0	0	0	0	0	0
ENSG00000164756.12	ENSG00000164756	protein_coding	SLC30A8	0	0	0	0	0	0
ENSG00000109670.13	ENSG00000109670	protein_coding	FBXW7	798.1090684	411.3791175	780.4188696	1068.833466	1194.756636	902.4314
ENSG00000204070.9	ENSG00000204070	protein_coding	SYS1	782.146887	813.1540534	725.5786247	787.5615016	763.142982	762.2162232
ENSG00000264243.1	ENSG00000264243	lincRNA	AC018521.3	0	0	0	0	0	0
ENSG00000228714.2	ENSG00000228714	lincRNA	AL731897.1	0	0	0	0	0	0
ENSG00000230681.1	ENSG00000230681	unprocessed_pseudogene	CEACAMP4	0	0	0	0	0	0
ENSG00000241135.5	ENSG00000241135	lincRNA	LINC00881	0	0	0	0	10.9467231	0
ENSG00000226869.6	ENSG00000226869	processed_transcript	LHFPL3-AS1	0	0	0	0	0	0
ENSG00000214517.9	ENSG00000214517	protein_coding	PPME1	1497.784685	1334.981261	1659.268948	3767.544212	3719.540129	3198.862524
ENSG00000135750.14	ENSG00000135750	protein_coding	KCNK1	56.75442264	14.4062726	113.8989702	273.0213205	265.8489896	282.8759673
ENSG00000207696.1	ENSG00000207696	miRNA	MIR659	1.773575707	0	0	2.250175719	1.563817586	3.260818067
ENSG00000250711.1	ENSG00000250711	processed_pseudogene	PRELID3BP7	0	0	0	0	0	0
ENSG00000186297.11	ENSG00000186297	protein_coding	GABRA5	7.981090684	24.01045433	33.74784301	132.7603674	107.9034134	127.1719046
ENSG00000166333.13	ENSG00000166333	protein_coding	ILK	10632.58637	8286.808138	6383.966969	11145.87039	9298.459367	10498.20377
ENSG00000238180.1	ENSG00000238180	processed_pseudogene	AC017079.2	0.886787854	0	0	0	1.563817586	0
ENSG00000267980.1	ENSG00000267980	antisense_RNA	AC007292.1	0	0	5.624640501	10.50082002	14.07435828	7.336840651
ENSG00000226522.1	ENSG00000226522	antisense_RNA	AC004994.1	0	0	0	0.750058573	0	0
ENSG00000149443.7	ENSG00000149443	sense_overlapping	C20orf78	0	0	0	0	0	0
ENSG00000264342.3	ENSG00000264342	miRNA	MIR3660	0	0	0	0	0	0
ENSG00000161929.14	ENSG00000161929	protein_coding	SCIMP	0	0	0	0	0	0
ENSG00000199035.2	ENSG00000199035	miRNA	MIR103A1	0	0	0	0	0	0
ENSG00000256195.2	ENSG00000256195	antisense_RNA	AP002518.1	0	0	0	0	0	0
ENSG00000214262.4	ENSG00000214262	transcribed_processed_pseudogene	ANKRD36BP1	0	0	0	0	3.909543965	1.630409033
ENSG00000201015.1	ENSG00000201015	snRNA	RNU6-280P	0	0	0	0	0	0
ENSG00000180139.11	ENSG00000180139	antisense_RNA	ACTA2-AS1	50.54690766	145.6634229	105.4620094	33.75263578	25.80299017	25.27134002
ENSG00000261743.1	ENSG00000261743	lincRNA	AC138305.2	0	0	0	0	0	0
ENSG00000260153.1	ENSG00000260153	processed_pseudogene	RARRES2P10	0	0	0	0	0	0
ENSG00000270405.1	ENSG00000270405	processed_pseudogene	AC104692.2	0	0	0	1.500117146	0	0
ENSG00000223518.5	ENSG00000223518	transcribed_processed_pseudogene	CSNK1A1P1	58.52799835	46.42021171	49.21560439	4.500351438	0	4.076022584
ENSG00000272663.1	ENSG00000272663	lincRNA	AC093635.1	2.660363561	4.802090866	1.406160125	5.25041001	3.127635172	0
ENSG00000212550.1	ENSG00000212550	snRNA	RNU1-78P	0	0	0	0	0	0
ENSG00000283419.1	ENSG00000283419	miRNA	MIR6874	0	0	0	0	0	0
ENSG00000279051.4	ENSG00000279051	protein_coding	OR6Q1	0	0	0	0	0	0
ENSG00000199436.1	ENSG00000199436	snoRNA	SNORD9	1.773575707	0	0	1.500117146	0	0.815204517
ENSG00000263648.1	ENSG00000263648	processed_pseudogene	AC005244.1	2.660363561	3.201393911	4.218480376	1.500117146	0	0
ENSG00000243149.1	ENSG00000243149	lincRNA	LINC02040	0	0	0	0	0	0
ENSG00000165644.10	ENSG00000165644	protein_coding	COMTD1	75.37696757	62.42718126	28.12320251	86.25673589	57.86125069	61.14033876
ENSG00000170873.18	ENSG00000170873	protein_coding	MTSS1	70.05624044	86.43763559	223.5794599	36.0028115	19.54771983	41.57543035
ENSG00000185862.6	ENSG00000185862	protein_coding	EVI2B	62.07514976	414.5805115	247.4841821	41.25322151	33.6220781	25.27134002
ENSG00000229807.10	ENSG00000229807	lincRNA	XIST	23028.10699	26757.25031	0	18377.1851	16542.06243	20003.48843
ENSG00000196839.12	ENSG00000196839	protein_coding	ADA	120.6031481	65.62857517	122.3359309	208.5162833	215.0249181	238.0397189
ENSG00000225376.5	ENSG00000225376	antisense_RNA	TMEM246-AS1	0	0	0	0	0	0
ENSG00000250992.1	ENSG00000250992	antisense_RNA	AC139491.3	0	0	0	0	0	0
ENSG00000252806.1	ENSG00000252806	rRNA	RNA5SP420	0	0	0	0	0	0
ENSG00000271380.1	ENSG00000271380	antisense_RNA	AL451085.2	7.981090684	9.604181733	21.09240188	28.50222577	17.20199345	13.04327227
ENSG00000273627.1	ENSG00000273627	miRNA	MIR4726	0	0	0	0	0	0
ENSG00000237398.1	ENSG00000237398	unprocessed_pseudogene	HLA-DPA3	0	0	0	0	0	0
ENSG00000236476.2	ENSG00000236476	processed_pseudogene	AL593856.1	0	0	0	0	0	0
ENSG00000226002.1	ENSG00000226002	unprocessed_pseudogene	GTF2IP14	0	0	0	0	0	0
ENSG00000099957.16	ENSG00000099957	protein_coding	P2RX6	36.358302	35.21533302	43.59096389	57.00445154	81.31851448	99.45495104
ENSG00000212433.1	ENSG00000212433	rRNA	RNA5SP252	0	0	0	0	0	0
ENSG00000252172.1	ENSG00000252172	snRNA	RNU6-720P	0	0	0	0	0	0
ENSG00000259282.5	ENSG00000259282	antisense_RNA	SPATA8-AS1	0	0	0	0	0	0
ENSG00000196171.3	ENSG00000196171	protein_coding	OR6K2	0	0	0	0	0	0
ENSG00000259316.10	ENSG00000259316	protein_coding	AC087632.1	125.0370874	80.03484777	22.49856201	15.75123003	8.600996724	2.44561355
ENSG00000261326.2	ENSG00000261326	lincRNA	LINC01355	115.282421	64.02787822	105.4620094	90.75708732	118.0682278	129.6175182
ENSG00000115263.14	ENSG00000115263	protein_coding	GCG	0	0	0	0	0	0
ENSG00000273448.1	ENSG00000273448	lincRNA	AC006480.2	8.867878537	6.402787822	14.06160125	24.00187433	32.84016931	13.04327227
ENSG00000224664.2	ENSG00000224664	processed_pseudogene	RPL36AP53	0	0	0	0	0	0
ENSG00000218872.1	ENSG00000218872	processed_pseudogene	AL445189.1	0	0	0	0	0	0
ENSG00000253278.1	ENSG00000253278	IG_V_pseudogene	IGKV2-10	0	0	0	0	0	0
ENSG00000249590.7	ENSG00000249590	protein_coding	AC004832.3	0	3.201393911	0	2.250175719	5.473361551	0
ENSG00000279679.1	ENSG00000279679	TEC	AC091925.2	0	0	0	0	0	0
ENSG00000232903.2	ENSG00000232903	lincRNA	LINC01166	0	0	0	0	0	0
ENSG00000132591.11	ENSG00000132591	protein_coding	ERAL1	1095.182999	1248.543625	763.5449481	945.8238605	811.6213272	1242.371684
ENSG00000143153.12	ENSG00000143153	protein_coding	ATP1B1	2832.400405	2127.326254	2089.553946	1620.876576	1660.774276	1390.738906
ENSG00000197043.13	ENSG00000197043	protein_coding	ANXA6	23412.08613	19571.72167	18617.56006	20172.82532	18978.49023	18770.8992
ENSG00000263749.1	ENSG00000263749	processed_pseudogene	OOSP1P2	0	0	0	0	0	0
ENSG00000279665.1	ENSG00000279665	TEC	AC012100.3	2.660363561	0	2.812320251	0	0	0.815204517
ENSG00000242198.1	ENSG00000242198	processed_pseudogene	AC008897.1	0	0	0	0	0	0
ENSG00000198538.10	ENSG00000198538	protein_coding	ZNF28	421.2242305	681.896903	672.1445399	494.2885996	528.5703441	496.4595507
ENSG00000270764.1	ENSG00000270764	processed_pseudogene	AC005070.1	0	0	0	0	0	0
ENSG00000269365.2	ENSG00000269365	antisense_RNA	AC120349.1	0	0	0	0	0	0
ENSG00000261635.2	ENSG00000261635	processed_pseudogene	AC103988.2	1.773575707	0	0	0	0.781908793	0
ENSG00000255231.1	ENSG00000255231	processed_pseudogene	MRPS36P4	0	0	0	0	0	0
ENSG00000200406.1	ENSG00000200406	snoRNA	SNORD114-23	0	0	0	0	0	0
ENSG00000278337.1	ENSG00000278337	unprocessed_pseudogene	AL139327.4	0	0	0	0	0	0
ENSG00000180083.10	ENSG00000180083	protein_coding	WFDC11	0	0	0	0	0	0
ENSG00000165271.16	ENSG00000165271	protein_coding	NOL6	3605.679413	1960.85377	1468.031171	1563.122066	1204.92145	1857.035889
ENSG00000257726.1	ENSG00000257726	lincRNA	AC078880.2	0	0	0	0	0	0
ENSG00000114735.9	ENSG00000114735	protein_coding	HEMK1	949.7497913	292.9275428	209.5178587	772.5603301	580.1763245	1054.05944
ENSG00000237819.5	ENSG00000237819	antisense_RNA	AC002454.1	14.18860566	0	11.249281	0	0	3.260818067
ENSG00000143061.17	ENSG00000143061	protein_coding	IGSF3	5.320727122	0	0	1035.830889	961.7478155	1001.071147
ENSG00000105855.9	ENSG00000105855	protein_coding	ITGB8	525.8651973	1139.696232	250.2965023	939.0733333	1097.799945	981.5062382
ENSG00000280067.1	ENSG00000280067	TEC	AC023818.2	0	4.802090866	4.218480376	4.500351438	2.345726379	2.44561355
ENSG00000257935.2	ENSG00000257935	antisense_RNA	LHX5-AS1	0	0	0	0	0	0
ENSG00000149150.8	ENSG00000149150	protein_coding	SLC43A1	438.9599876	318.5386941	224.9856201	261.0203834	227.5354588	238.8549234
ENSG00000226994.7	ENSG00000226994	lincRNA	AC012593.1	0	0	0	0	0	0
ENSG00000244362.3	ENSG00000244362	protein_coding	KRTAP19-7	0	0	0	0	0	0
ENSG00000283236.1	ENSG00000283236	transcribed_unprocessed_pseudogene	AC074141.1	20.39612064	17.60766651	16.8739215	12.75099574	21.89344621	18.74970388
ENSG00000080822.16	ENSG00000080822	protein_coding	CLDND1	1291.163115	1266.151292	1074.306336	2747.464553	3061.954834	2613.545681
ENSG00000227511.1	ENSG00000227511	unprocessed_pseudogene	AC005297.1	0	0	0	0	0	0
ENSG00000127580.15	ENSG00000127580	protein_coding	WDR24	458.4693204	208.0906042	268.5765839	309.024132	310.4177908	326.0818067
ENSG00000273844.1	ENSG00000273844	unprocessed_pseudogene	AL139418.1	0	0	0	0	0	0
ENSG00000283386.1	ENSG00000283386	miRNA	MIR4659B	0	0	0	0	0	0
ENSG00000110871.14	ENSG00000110871	protein_coding	COQ5	865.5049452	573.04951	516.060766	991.5774334	1274.511333	1068.733121
ENSG00000239395.2	ENSG00000239395	protein_coding	AC118470.1	0	0	0	0	0	0
ENSG00000204929.12	ENSG00000204929	processed_transcript	AC007389.1	8.867878537	3.201393911	0	3.750292865	5.473361551	3.260818067
ENSG00000201644.2	ENSG00000201644	misc_RNA	Y_RNA	0	0	1.406160125	0	0	0.815204517
ENSG00000204618.8	ENSG00000204618	protein_coding	RNF39	0	0	5.624640501	0	0	0
ENSG00000199832.1	ENSG00000199832	misc_RNA	Y_RNA	0	0	0	0	0	0
ENSG00000227418.6	ENSG00000227418	lincRNA	PCGEM1	0	0	0	0	0	0
ENSG00000186329.9	ENSG00000186329	protein_coding	TMEM212	0	0	0	0	0	0
ENSG00000160948.13	ENSG00000160948	protein_coding	VPS28	994.9759719	678.6955091	631.3658963	1128.838152	983.6412617	1085.037212
ENSG00000151575.14	ENSG00000151575	protein_coding	TEX9	86.90520967	102.4446051	104.0558493	79.50620873	86.79187603	85.59647426
ENSG00000254450.1	ENSG00000254450	sense_intronic	ALG9-IT1	0	0	0	0	0	0
ENSG00000284142.1	ENSG00000284142	miRNA	MIR6845	0.886787854	1.600696955	1.406160125	0.750058573	0.781908793	0.815204517
ENSG00000225557.1	ENSG00000225557	processed_pseudogene	MTCO3P20	0	0	0	0	0	0
ENSG00000170871.11	ENSG00000170871	protein_coding	KIAA0232	2403.195084	2823.629429	2652.017996	3671.536714	4025.266467	3727.930255
ENSG00000080644.15	ENSG00000080644	protein_coding	CHRNA3	0	0	0	0	2.345726379	0
ENSG00000251764.1	ENSG00000251764	rRNA	RNA5SP446	0	0	0	0	0	0
ENSG00000171954.12	ENSG00000171954	protein_coding	CYP4F22	0	0	0	0	0	0
ENSG00000204887.4	ENSG00000204887	protein_coding	KRTAP1-4	0	0	0	0	0	0
ENSG00000167380.16	ENSG00000167380	protein_coding	ZNF226	451.3750175	390.5700571	455.5958806	641.3000799	730.3028127	569.0127527
ENSG00000159200.17	ENSG00000159200	protein_coding	RCAN1	9523.214761	6802.962061	12270.15325	5164.903333	5827.566235	5454.533421
ENSG00000183354.11	ENSG00000183354	protein_coding	KIAA2026	642.0344061	1920.836347	2581.70999	874.568296	2540.421669	631.7835005
ENSG00000239381.6	ENSG00000239381	lincRNA	AC125613.1	0	0	0	0	0	0
ENSG00000264257.1	ENSG00000264257	transcribed_unprocessed_pseudogene	KIR3DP1	0	0	0	0	0	0
ENSG00000249799.1	ENSG00000249799	processed_pseudogene	SNRPCP13	0	0	0	0	0	0
ENSG00000005189.19	ENSG00000005189	protein_coding	REXO5	375.1112621	339.3477546	226.3917802	123.009606	105.5576871	93.74851942
ENSG00000250980.1	ENSG00000250980	processed_pseudogene	AC113155.1	0	0	0	0	0	0
ENSG00000280580.1	ENSG00000280580	lincRNA	LINC02342	0	0	0	0	0	0
ENSG00000230964.1	ENSG00000230964	processed_pseudogene	AC233266.1	0	0	0	0	0.781908793	0.815204517
ENSG00000267790.1	ENSG00000267790	lincRNA	LINC01987	0	0	0	0	0	0
ENSG00000188738.14	ENSG00000188738	protein_coding	FSIP2	4.433939269	0	18.28008163	8.250644302	8.600996724	4.076022584
ENSG00000181026.14	ENSG00000181026	protein_coding	AEN	2202.781029	1391.005654	1324.602838	2148.917811	2040.78195	2148.879106
ENSG00000277806.1	ENSG00000277806	sense_intronic	AC006213.4	23.0564842	22.40975738	12.65544113	26.25205005	21.11153741	18.74970388
ENSG00000247130.2	ENSG00000247130	antisense_RNA	AC138781.1	0	0	0	0	0	0
ENSG00000247809.7	ENSG00000247809	antisense_RNA	NR2F2-AS1	18.62254493	22.40975738	35.15400313	310.5242492	390.1724877	316.2993525
ENSG00000207282.1	ENSG00000207282	misc_RNA	Y_RNA	0	0	0	0	0	0
ENSG00000241644.2	ENSG00000241644	protein_coding	INMT	315.6964759	123.2536656	94.2127284	102.0079659	407.3744812	430.4279848
ENSG00000230922.1	ENSG00000230922	sense_intronic	AL079301.1	0	0	0	0	0	0
ENSG00000167232.13	ENSG00000167232	protein_coding	ZNF91	534.7330758	619.4697218	753.7018272	859.5671246	850.7167669	747.5425418
ENSG00000211668.2	ENSG00000211668	IG_V_gene	IGLV2-11	0	0	0	0	0	0
ENSG00000259239.1	ENSG00000259239	processed_pseudogene	AC021755.1	0	0	0	0	0	0
ENSG00000204897.6	ENSG00000204897	protein_coding	KRT25	0	0	0	0	0	0
ENSG00000281657.2	ENSG00000281657	lincRNA	LINC00976	0	0	0	0	0	0
ENSG00000200052.1	ENSG00000200052	misc_RNA	Y_RNA	0	0	0	0	0	0
ENSG00000197045.12	ENSG00000197045	protein_coding	GMFB	7111.151799	5171.851863	5332.159195	5420.673307	6755.691972	4786.880922
ENSG00000284498.1	ENSG00000284498	miRNA	MIR564	0.886787854	3.201393911	1.406160125	10.50082002	2.345726379	0.815204517
ENSG00000274883.1	ENSG00000274883	misc_RNA	Metazoa_SRP	0	0	0	0	0	0
ENSG00000106992.17	ENSG00000106992	protein_coding	AK1	1471.181049	1362.193109	1027.903052	1951.652407	1998.558875	1768.993801
ENSG00000142599.17	ENSG00000142599	protein_coding	RERE	5356.198637	9072.750343	11298.49661	6894.538402	5589.865962	6638.21038
ENSG00000213911.2	ENSG00000213911	unprocessed_pseudogene	AL645937.2	0	0	0	0	0	0
ENSG00000016391.10	ENSG00000016391	protein_coding	CHDH	16.84896922	17.60766651	42.18480376	30.00234292	26.58489896	38.31461229
ENSG00000136488.14	ENSG00000136488	protein_coding	CSH1	0	0	0	0	0	0
ENSG00000251880.1	ENSG00000251880	snRNA	RNU7-75P	0	0	0	0	0	0
ENSG00000230768.7	ENSG00000230768	lincRNA	LINC01676	0	0	0	0	0	0
ENSG00000078369.17	ENSG00000078369	protein_coding	GNB1	27160.53838	23302.94628	26060.3656	26214.54712	24361.15036	25092.81023
ENSG00000242061.1	ENSG00000242061	processed_pseudogene	AL160314.1	0	0	0	0	0	0
ENSG00000154027.18	ENSG00000154027	protein_coding	AK5	1332.842144	1050.057203	959.0012055	3942.307859	4499.885104	4030.371131
ENSG00000257542.4	ENSG00000257542	transcribed_unprocessed_pseudogene	OR7E47P	43.45260483	72.03136299	170.1453752	6.000468583	0	2.44561355
ENSG00000249510.1	ENSG00000249510	processed_pseudogene	AP003478.1	0	0	0	0	0	0
ENSG00000267339.5	ENSG00000267339	lincRNA	LINC00906	0	0	0	0	0	0
ENSG00000258810.1	ENSG00000258810	antisense_RNA	AL133371.2	0	0	0	0	0	0
ENSG00000205716.4	ENSG00000205716	processed_pseudogene	FAM183DP	0	0	0	0	0	0
ENSG00000270243.1	ENSG00000270243	processed_pseudogene	AC022217.4	0	0	0	0	0	0
ENSG00000257389.1	ENSG00000257389	processed_pseudogene	AC107016.1	0	0	0	0	0	0
ENSG00000185031.6	ENSG00000185031	processed_pseudogene	SLC2A3P2	0	0	0	0	0	0
ENSG00000281196.1	ENSG00000281196	lincRNA	LINC00934	0	0	0	0	0	0
ENSG00000236123.1	ENSG00000236123	unprocessed_pseudogene	CEACAMP11	0	0	0	0	0	0
ENSG00000261316.1	ENSG00000261316	lincRNA	LINC01834	0	0	0	0	0	0
ENSG00000280401.1	ENSG00000280401	TEC	AC022532.1	7.981090684	8.003484777	0	3.750292865	5.473361551	2.44561355
ENSG00000080824.18	ENSG00000080824	protein_coding	HSP90AA1	55441.97662	70499.49601	61900.57488	47704.4753	62472.94875	50172.57719
ENSG00000274253.4	ENSG00000274253	sense_overlapping	AC138649.1	0	0	0	0	0	0
ENSG00000085741.12	ENSG00000085741	protein_coding	WNT11	4.433939269	0	0	0	1.563817586	0
ENSG00000283597.2	ENSG00000283597	protein_coding	FAM169B	0	0	0	0	0	0
ENSG00000254489.1	ENSG00000254489	antisense_RNA	AL136088.1	0	0	0	0	0	0
ENSG00000270937.1	ENSG00000270937	lincRNA	AL033381.2	2.660363561	0	0	0	0	0
ENSG00000233851.1	ENSG00000233851	antisense_RNA	LATS2-AS1	0	0	0	0	0	0
ENSG00000166352.15	ENSG00000166352	protein_coding	C11orf74	353.8283536	688.2996908	542.7778084	468.7866081	648.2023895	529.0677314
ENSG00000200411.1	ENSG00000200411	rRNA	RNA5SP346	0	0	0	0	0	0
ENSG00000262769.1	ENSG00000262769	antisense_RNA	AC025627.1	0	0	0	0	0	0
ENSG00000270251.1	ENSG00000270251	processed_pseudogene	AL670379.1	0	0	0	0	0	0
ENSG00000237637.1	ENSG00000237637	antisense_RNA	FRY-AS1	0	0	0	1.500117146	0	0
ENSG00000278969.1	ENSG00000278969	TEC	AC026310.3	7.981090684	0	0	0	2.345726379	0
ENSG00000066933.15	ENSG00000066933	protein_coding	MYO9A	2725.099075	3545.543756	2722.326003	1543.620543	1810.900765	1559.486241
ENSG00000224590.1	ENSG00000224590	unprocessed_pseudogene	MTND3P16	0	0	0	0	0	0
ENSG00000138080.13	ENSG00000138080	protein_coding	EMILIN1	8566.370667	5288.702741	4911.717318	17583.62313	13386.27854	16042.40968
ENSG00000180398.11	ENSG00000180398	protein_coding	MCFD2	12507.25589	14585.55066	14082.69366	10581.82635	12749.02287	10435.43302
ENSG00000143797.11	ENSG00000143797	protein_coding	MBOAT2	3401.718207	2709.979946	2923.406901	2370.935149	2627.995454	2496.15623
ENSG00000240327.3	ENSG00000240327	misc_RNA	RN7SL93P	0	0	0	0	0	0
ENSG00000198408.13	ENSG00000198408	protein_coding	MGEA5	6505.475695	7609.713326	6988.615823	5073.396187	6145.021205	5502.630488
ENSG00000241838.3	ENSG00000241838	processed_pseudogene	AP000529.1	0	0	0	0	0	0
ENSG00000227158.1	ENSG00000227158	processed_pseudogene	AC073621.2	0	0	0	0.750058573	8.600996724	1.630409033
ENSG00000135218.17	ENSG00000135218	protein_coding	CD36	38.13187771	62.42718126	580.7441318	13.50105431	23.45726379	4.8912271
ENSG00000250919.1	ENSG00000250919	unprocessed_pseudogene	UGT2B26P	0	0	0	0	0	0
ENSG00000006747.14	ENSG00000006747	protein_coding	SCIN	6.207514976	0	11.249281	0	0	10.59765872
ENSG00000243915.1	ENSG00000243915	processed_pseudogene	THAP12P2	0	0	1.406160125	0	2.345726379	1.630409033
ENSG00000259225.6	ENSG00000259225	lincRNA	LINC02345	0	0	0	0	0	0
ENSG00000051523.10	ENSG00000051523	protein_coding	CYBA	993.2023962	324.941482	490.7498838	2158.668573	1498.137248	1885.568047
ENSG00000269188.1	ENSG00000269188	unprocessed_pseudogene	AC011500.1	0	0	0	0	0	0
ENSG00000272220.1	ENSG00000272220	transcribed_processed_pseudogene	AC103810.8	0	0	0	0	0	0
ENSG00000224836.1	ENSG00000224836	processed_pseudogene	AL356498.1	0	0	0	0	0	0
ENSG00000066136.20	ENSG00000066136	protein_coding	NFYC	804.3165833	864.3763559	1009.62297	818.3139031	767.8344348	1007.592783
ENSG00000246130.1	ENSG00000246130	antisense_RNA	AC107959.2	0	0	7.030800627	11.25087859	5.473361551	6.521636134
ENSG00000159261.10	ENSG00000159261	protein_coding	CLDN14	0	0	0	0	0	0
ENSG00000261629.1	ENSG00000261629	antisense_RNA	AC005692.2	0	0	0	0	0	0
ENSG00000224231.1	ENSG00000224231	lincRNA	LINC01832	0	0	0	0	0	0
ENSG00000234282.1	ENSG00000234282	unprocessed_pseudogene	AL109809.2	0	0	0	0	0	0
ENSG00000251168.1	ENSG00000251168	lincRNA	AC025174.1	0	0	0	0	0	0
ENSG00000185252.18	ENSG00000185252	protein_coding	ZNF74	284.658901	75.23275691	132.1790518	648.8006656	518.4055298	573.9039798
ENSG00000229687.2	ENSG00000229687	processed_pseudogene	AL049745.1	0	0	0	0	0	0
ENSG00000108639.7	ENSG00000108639	protein_coding	SYNGR2	661.5437389	328.1428759	372.6324332	1258.598285	1024.300519	1137.210301
ENSG00000216439.1	ENSG00000216439	processed_pseudogene	DUTP5	0	0	0	0	0	0
ENSG00000228970.6	ENSG00000228970	unprocessed_pseudogene	UBTFL6	0	0	0	0	0	0
ENSG00000250573.1	ENSG00000250573	processed_pseudogene	AC006499.4	0	0	0	0	0	0
ENSG00000232225.6	ENSG00000232225	lincRNA	LINC01047	0	0	0	0	0	0
ENSG00000183508.4	ENSG00000183508	protein_coding	FAM46C	667.7512539	448.1951475	593.3995729	4089.31934	4355.231977	4328.735984
ENSG00000128602.9	ENSG00000128602	protein_coding	SMO	749.3357364	477.0076927	561.05789	1761.887588	1413.691098	1580.681558
ENSG00000234953.2	ENSG00000234953	antisense_RNA	AL138799.4	0	0	0	0	0	0
ENSG00000277500.1	ENSG00000277500	unprocessed_pseudogene	AC026951.2	0	0	0	0	0	0
ENSG00000273343.1	ENSG00000273343	sense_intronic	AC007663.4	16.84896922	4.802090866	4.218480376	17.25134718	14.85626707	15.48888582
ENSG00000272752.6	ENSG00000272752	processed_transcript	STAG3L5P-PVRIG2P-PILRB	250.0741748	214.493392	396.5371554	294.0229606	313.545426	427.9823713
ENSG00000177791.11	ENSG00000177791	protein_coding	MYOZ1	0	4.802090866	0	48.75380724	35.18589569	59.50992972
ENSG00000270712.1	ENSG00000270712	processed_pseudogene	AL591222.2	0	0	0	0	0	0
ENSG00000200218.1	ENSG00000200218	snRNA	RNU6-697P	0	0	0	0	0	0
ENSG00000165025.14	ENSG00000165025	protein_coding	SYK	0	0	0	0	0	0
ENSG00000277975.1	ENSG00000277975	unprocessed_pseudogene	CSTP2	0	0	0	0	0	0
ENSG00000278983.1	ENSG00000278983	TEC	AC048380.2	11.5282421	24.01045433	21.09240188	6.000468583	3.909543965	2.44561355
ENSG00000278975.1	ENSG00000278975	TEC	AC007012.2	0	0	0	0	0	0
ENSG00000263735.1	ENSG00000263735	miRNA	MIR4662B	0	0	0	0	0	0
ENSG00000214185.3	ENSG00000214185	processed_pseudogene	XPOTP1	19.50933278	32.01393911	21.09240188	18.00140575	23.45726379	20.38011292
ENSG00000166451.13	ENSG00000166451	protein_coding	CENPN	1829.443342	2063.298376	1871.599127	758.3092172	817.8765976	548.6326398
ENSG00000207076.1	ENSG00000207076	snRNA	RNU6-1113P	0	0	0	0	0	0
ENSG00000242615.1	ENSG00000242615	transcribed_processed_pseudogene	AC022415.1	71.82981615	249.708725	233.4225808	115.5090202	129.7968596	113.3134278
ENSG00000239887.4	ENSG00000239887	protein_coding	C1orf226	80.69769469	11.20487869	0	46.50363152	2.345726379	48.912271
ENSG00000089060.11	ENSG00000089060	protein_coding	SLC8B1	390.1866556	355.3547241	389.5063547	606.7973855	413.6297515	593.4688882
ENSG00000115380.19	ENSG00000115380	protein_coding	EFEMP1	12290.87965	29238.33059	32822.58965	527.2911768	541.8627936	542.1110036
ENSG00000241343.9	ENSG00000241343	protein_coding	RPL36A	7637.903784	14066.92484	12181.56517	7901.117007	8853.553264	8073.785534
ENSG00000221994.10	ENSG00000221994	protein_coding	ZNF630	33.69793844	32.01393911	29.52936263	138.0107774	120.4139541	149.1824266
ENSG00000249425.1	ENSG00000249425	lincRNA	LINC02477	0	0	0	0	0	0
ENSG00000198753.11	ENSG00000198753	protein_coding	PLXNB3	472.657926	270.5177855	281.2320251	1053.832295	864.0092163	1198.35064
ENSG00000145819.15	ENSG00000145819	protein_coding	ARHGAP26	50.54690766	128.0557564	174.3638555	87.00679446	110.2491398	159.7800853
ENSG00000205663.5	ENSG00000205663	lincRNA	FAM239B	47.8865441	12.80557564	44.99712401	117.7591959	114.9405926	122.2806775
ENSG00000277795.1	ENSG00000277795	processed_pseudogene	AC244517.3	0	0	0	0	0	0
ENSG00000252322.1	ENSG00000252322	misc_RNA	RN7SKP244	0	0	0	0	0	0.815204517
ENSG00000240216.7	ENSG00000240216	transcribed_unitary_pseudogene	CPHL1P	0	0	0	0	0	0
ENSG00000181284.2	ENSG00000181284	protein_coding	TMEM102	67.39587688	20.80906042	61.87104552	136.5106603	165.7646641	150.8128356
ENSG00000160695.14	ENSG00000160695	protein_coding	VPS11	1236.182268	982.8279306	1155.863623	1515.118317	1332.372583	1503.237129
ENSG00000259350.2	ENSG00000259350	processed_pseudogene	AC067805.1	0	0	0	0	0	0
ENSG00000205653.1	ENSG00000205653	lincRNA	AL035696.1	0	0	0	0	0	0
ENSG00000154640.14	ENSG00000154640	protein_coding	BTG3	1328.408205	1133.293444	1126.33426	1125.087859	1501.264883	1166.557663
ENSG00000267106.5	ENSG00000267106	processed_transcript	ZNF561-AS1	211.0555092	296.1289368	309.3552276	367.5287007	200.168651	235.5941053
ENSG00000268144.1	ENSG00000268144	processed_pseudogene	NIFKP6	0	0	0	0	0	0
ENSG00000170759.10	ENSG00000170759	protein_coding	KIF5B	29141.62245	36619.14425	30953.80284	22164.98089	26415.22476	21979.54418
ENSG00000130723.18	ENSG00000130723	protein_coding	PRRC2B	6937.34138	6026.624037	7290.94025	8013.625793	6317.823048	7511.294417
ENSG00000120210.6	ENSG00000120210	protein_coding	INSL6	0	0	0	0	0	0
ENSG00000213522.4	ENSG00000213522	processed_pseudogene	RAC1P5	0.886787854	0	0	0	0.781908793	0
ENSG00000131470.14	ENSG00000131470	protein_coding	PSMC3IP	1174.993906	1736.756197	1726.764634	354.777705	342.4760514	358.6899874
ENSG00000226868.1	ENSG00000226868	lincRNA	AC096637.1	0	0	0	0	0	0
ENSG00000267285.1	ENSG00000267285	sense_intronic	AC004672.2	0	0	0	0	0	0
ENSG00000270754.1	ENSG00000270754	processed_pseudogene	NEK4P3	0	0	0	0	0	0
ENSG00000145384.3	ENSG00000145384	protein_coding	FABP2	0	0	0	0	0	0
ENSG00000260278.1	ENSG00000260278	antisense_RNA	AC098818.2	7.09430283	8.003484777	4.218480376	0	0	2.44561355
ENSG00000235570.1	ENSG00000235570	lincRNA	LINC00533	0	0	0	0	0	0
ENSG00000265859.1	ENSG00000265859	miRNA	MIR5704	0	0	0	0	0	0
ENSG00000258476.5	ENSG00000258476	lincRNA	LINC02207	0	0	0	0	0	0
ENSG00000209582.1	ENSG00000209582	snoRNA	SNORA48	0.886787854	1.600696955	1.406160125	0.750058573	0.781908793	0.815204517
ENSG00000249237.5	ENSG00000249237	transcribed_unitary_pseudogene	AL359273.1	0	0	0	0	7.819087931	0
ENSG00000264023.1	ENSG00000264023	lincRNA	AC068418.1	0	0	0	0	0	0
ENSG00000271581.1	ENSG00000271581	unprocessed_pseudogene	AL671883.3	36.358302	62.42718126	43.59096389	8.250644302	5.473361551	5.706431617
ENSG00000151322.18	ENSG00000151322	protein_coding	NPAS3	0	0	0	10.50082002	35.96780448	35.86899874
ENSG00000215206.5	ENSG00000215206	TR_V_pseudogene	TRBV24OR9-2	0	0	0	0	0	0
ENSG00000139193.3	ENSG00000139193	protein_coding	CD27	5.320727122	3.201393911	0	2.250175719	0.781908793	3.260818067
ENSG00000177369.8	ENSG00000177369	processed_transcript	FLJ40194	0	0	0	0	0	0
ENSG00000174145.7	ENSG00000174145	protein_coding	NWD2	0	0	0	0	0	0
ENSG00000243896.4	ENSG00000243896	protein_coding	OR2A7	3.547151415	0	0	2.250175719	3.127635172	0
ENSG00000232230.1	ENSG00000232230	processed_pseudogene	TPM4P1	0	0	0	0	0	0
ENSG00000260605.1	ENSG00000260605	lincRNA	AC027688.1	0	0	0	0	0	0
ENSG00000137776.16	ENSG00000137776	protein_coding	SLTM	3090.45567	6255.523702	4780.944426	2508.195868	3874.35807	3379.837926
ENSG00000256075.1	ENSG00000256075	processed_pseudogene	AC008033.1	0	0	0	0	0	1.630409033
ENSG00000100116.16	ENSG00000100116	protein_coding	GCAT	248.300599	67.22927213	198.2685777	393.0306922	336.220781	383.9613274
ENSG00000175063.16	ENSG00000175063	protein_coding	UBE2C	3943.545586	3460.706818	3076.678354	857.3169489	520.7512562	616.2946147
ENSG00000168434.12	ENSG00000168434	protein_coding	COG7	747.5621607	806.7512655	483.7190831	1016.329366	922.6523758	1045.907395
ENSG00000214359.3	ENSG00000214359	processed_pseudogene	RPL18P10	2.660363561	0	0	1.500117146	0	0
ENSG00000268364.1	ENSG00000268364	antisense_RNA	SMC5-AS1	66.50908903	36.81602997	49.21560439	16.5012886	21.11153741	18.74970388
ENSG00000185633.10	ENSG00000185633	protein_coding	NDUFA4L2	41.67902913	88.03833255	773.3880689	515.2902396	562.974331	663.5764766
ENSG00000249565.2	ENSG00000249565	processed_pseudogene	SERBP1P5	7.09430283	11.20487869	5.624640501	3.750292865	3.127635172	4.8912271
ENSG00000250256.1	ENSG00000250256	lincRNA	AC108112.1	0	0	0	0	0	0
ENSG00000213177.3	ENSG00000213177	processed_pseudogene	PRDX2P4	0	0	0	0	0	0
ENSG00000006744.18	ENSG00000006744	protein_coding	ELAC2	2766.778104	1900.027286	2526.869745	2033.408791	1943.043351	2090.184381
ENSG00000250347.1	ENSG00000250347	processed_pseudogene	AC005740.2	0	0	0	0	0	0
ENSG00000147854.16	ENSG00000147854	protein_coding	UHRF2	2343.780297	2561.115129	2047.369143	1831.643035	2163.54163	1796.710755
ENSG00000241353.3	ENSG00000241353	processed_pseudogene	PPP1R2P4	0	0	0	0	0	0
ENSG00000116991.10	ENSG00000116991	protein_coding	SIPA1L2	500.1483495	465.802814	580.7441318	879.818706	1040.720604	952.9740801
ENSG00000110876.9	ENSG00000110876	protein_coding	SELPLG	273.1306589	454.5979353	372.6324332	307.5240149	265.0670809	306.5168983
ENSG00000284430.1	ENSG00000284430	lincRNA	AC020912.1	0	0	0	0	0	2.44561355
ENSG00000256061.7	ENSG00000256061	protein_coding	DNAAF4	125.0370874	172.8752712	147.6468132	110.2586102	172.0199345	115.7590414
ENSG00000088930.7	ENSG00000088930	protein_coding	XRN2	6800.77605	7456.046418	7508.895069	6965.793967	7920.736074	7045.812638
ENSG00000100124.14	ENSG00000100124	protein_coding	ANKRD54	994.089184	552.2404496	625.7412558	813.8135516	733.4304479	774.4442909
ENSG00000089351.14	ENSG00000089351	protein_coding	GRAMD1A	1354.125053	1118.887172	1479.280452	2967.231715	2398.114268	3010.55028
ENSG00000274326.1	ENSG00000274326	misc_RNA	AL359314.1	0	0	0	0	0	0
ENSG00000279530.2	ENSG00000279530	TEC	AC092881.1	0	0	0	0	0	0
ENSG00000137054.15	ENSG00000137054	protein_coding	POLR1E	1873.782735	1720.749227	1272.574913	1090.585165	1030.555789	1019.005646
ENSG00000231297.3	ENSG00000231297	lincRNA	AL627443.1	0	0	0	1.500117146	0	0
ENSG00000269939.1	ENSG00000269939	lincRNA	PCF11-AS1	20.39612064	24.01045433	14.06160125	19.5015229	15.63817586	21.19531744
ENSG00000259976.3	ENSG00000259976	3prime_overlapping_ncRNA	AC093010.3	1001.183487	1509.457229	1475.061972	1354.605783	1294.840961	1119.275801
ENSG00000275868.1	ENSG00000275868	miRNA	MIR8054	0	0	0	0	0	0
ENSG00000201608.1	ENSG00000201608	snRNA	RNU4-42P	0	0	0	0	0	0
ENSG00000174282.11	ENSG00000174282	protein_coding	ZBTB4	7572.281483	2650.754158	10449.17589	9014.203929	8460.253141	9262.353719
ENSG00000249990.1	ENSG00000249990	processed_pseudogene	MTCO2P24	0	0	0	0	0	0
ENSG00000276012.1	ENSG00000276012	antisense_RNA	AL160153.1	8.867878537	8.003484777	5.624640501	0	0	4.076022584
ENSG00000163577.7	ENSG00000163577	protein_coding	EIF5A2	1815.254737	2578.722795	2195.015956	1218.845181	1422.292095	1088.29803
ENSG00000259384.6	ENSG00000259384	protein_coding	GH1	0	0	0	0	0	0
ENSG00000227096.1	ENSG00000227096	processed_pseudogene	HMGB3P8	0	0	0	0	0	0
ENSG00000230581.2	ENSG00000230581	processed_pseudogene	ACTG1P14	9.754666391	6.402787822	4.218480376	11.25087859	2.345726379	9.782454201
ENSG00000259994.1	ENSG00000259994	sense_overlapping	AL353796.1	38.13187771	49.62160562	70.30800627	47.25369009	60.98888586	58.69472521
ENSG00000183019.7	ENSG00000183019	protein_coding	MCEMP1	0	0	0	0	0	0
ENSG00000254655.1	ENSG00000254655	processed_pseudogene	AP004607.1	0	0	0	0	0	0
ENSG00000167531.6	ENSG00000167531	protein_coding	LALBA	0	0	0	0	0	0
ENSG00000247626.4	ENSG00000247626	protein_coding	MARS2	292.6399917	132.8578473	171.5515353	219.0171033	211.1153741	224.9964466
ENSG00000013293.5	ENSG00000013293	protein_coding	SLC7A14	250.9609626	246.5073311	74.52648664	1512.118083	1432.456909	1537.475719
ENSG00000253133.1	ENSG00000253133	antisense_RNA	AC009630.1	0	8.003484777	0	6.750527156	2.345726379	3.260818067
ENSG00000271205.1	ENSG00000271205	processed_pseudogene	Z83818.1	0	0	0	0	0	0
ENSG00000259116.1	ENSG00000259116	antisense_RNA	AL049869.3	0.886787854	0	0	0	0	0
ENSG00000199212.1	ENSG00000199212	snoRNA	RNU105C	0	0	0	0	0	0
ENSG00000254358.1	ENSG00000254358	processed_pseudogene	CYCSP22	0	0	0	0	0	0
ENSG00000224830.2	ENSG00000224830	unprocessed_pseudogene	OR2X1P	0	0	0	0	0	0
ENSG00000266086.1	ENSG00000266086	protein_coding	AC015813.2	24.8300599	14.4062726	21.09240188	15.00117146	14.07435828	15.48888582
ENSG00000123124.13	ENSG00000123124	protein_coding	WWP1	1841.858372	1959.253073	1913.783931	2457.191885	2767.175219	2478.221731
ENSG00000239706.1	ENSG00000239706	processed_pseudogene	AC117392.1	0	0	0	0	0	0
ENSG00000276100.1	ENSG00000276100	misc_RNA	ST7-OT4_3	0	0	0	0	0	0
ENSG00000253652.1	ENSG00000253652	lincRNA	AC136628.4	0	0	0	0	0	0
ENSG00000273925.1	ENSG00000273925	lincRNA	AC084757.4	2.660363561	0	0	0	0	0
ENSG00000237041.1	ENSG00000237041	processed_pseudogene	AC007679.3	0	0	0	0	0	0
ENSG00000225077.2	ENSG00000225077	lincRNA	LINC00337	13.30181781	0	0	3.000234292	0	3.260818067
ENSG00000146670.9	ENSG00000146670	protein_coding	CDCA5	2049.36673	1258.147807	1266.950273	687.8037114	544.20852	616.2946147
ENSG00000254223.1	ENSG00000254223	lincRNA	AC103718.1	0	0	0	0	0	0
ENSG00000258332.1	ENSG00000258332	lincRNA	LINC02394	0	0	0	0	0	0
ENSG00000262147.1	ENSG00000262147	antisense_RNA	AC124283.2	0	0	0	0	0	0
ENSG00000271219.1	ENSG00000271219	processed_pseudogene	AC011626.1	0	0	0	0	0	0
ENSG00000175061.17	ENSG00000175061	processed_transcript	LRRC75A-AS1	6039.025284	4637.21908	6070.393261	4316.587087	4265.312466	4253.737168
ENSG00000260519.1	ENSG00000260519	antisense_RNA	AC096734.2	0	0	0	0	0	0
ENSG00000102890.14	ENSG00000102890	protein_coding	ELMO3	39.90545342	16.00696955	14.06160125	79.50620873	50.82407155	79.07483812
ENSG00000223400.1	ENSG00000223400	lincRNA	AP006748.1	0	0	0	0	0	0
ENSG00000242628.5	ENSG00000242628	antisense_RNA	AC009228.1	0	0	0	0	0	0
ENSG00000227965.1	ENSG00000227965	processed_pseudogene	AC098592.2	0	0	0	0	0	0
ENSG00000111450.13	ENSG00000111450	protein_coding	STX2	3903.640132	4473.94799	4367.533349	3246.253504	3383.319348	3426.304584
ENSG00000269951.1	ENSG00000269951	sense_intronic	AC090181.2	22.16969634	19.20836347	26.71704238	8.250644302	1.563817586	7.336840651
ENSG00000267611.1	ENSG00000267611	processed_pseudogene	AC008521.1	0	0	0	0	0	0
ENSG00000231453.1	ENSG00000231453	lincRNA	LINC01305	0	0	0	0	0	4.076022584
ENSG00000225449.3	ENSG00000225449	transcribed_unprocessed_pseudogene	RAB6C-AS1	0	0	0	0	0	0
ENSG00000118298.10	ENSG00000118298	protein_coding	CA14	0	0	0	0	0	0
ENSG00000275476.1	ENSG00000275476	antisense_RNA	AC009318.4	0	3.201393911	2.812320251	0	3.909543965	4.076022584
ENSG00000268686.1	ENSG00000268686	antisense_RNA	AC010643.1	0	0	4.218480376	1.500117146	8.600996724	4.076022584
ENSG00000234639.1	ENSG00000234639	processed_pseudogene	AC009263.1	0	0	0	0	0	0
ENSG00000159086.14	ENSG00000159086	protein_coding	PAXBP1	1328.408205	1562.280229	1576.305501	1567.622417	1925.059449	1744.537666
ENSG00000180596.7	ENSG00000180596	protein_coding	HIST1H2BC	46.99975625	6.402787822	40.77864364	53.25415868	32.05826052	35.86899874
ENSG00000253226.1	ENSG00000253226	processed_pseudogene	HAUS1P3	0	0	0	0	0	0
ENSG00000248850.1	ENSG00000248850	processed_pseudogene	AC078867.1	0	0	0	0	0	0
ENSG00000171621.13	ENSG00000171621	protein_coding	SPSB1	1021.579607	1165.307384	316.3860282	3694.038472	3385.665074	3815.972343
ENSG00000237342.1	ENSG00000237342	lincRNA	AL132796.1	0	0	0	0	0	0
ENSG00000268505.1	ENSG00000268505	lincRNA	AC135012.3	2.660363561	4.802090866	4.218480376	0	0	0
ENSG00000147799.11	ENSG00000147799	protein_coding	ARHGAP39	245.6402355	155.2676047	205.2993783	340.5265921	255.6841753	317.114557
ENSG00000257411.1	ENSG00000257411	protein_coding	AC034102.2	0	0	0	0	0	0
ENSG00000007402.11	ENSG00000007402	protein_coding	CACNA2D2	4.433939269	14.4062726	14.06160125	17.25134718	10.9467231	7.336840651
ENSG00000279813.1	ENSG00000279813	TEC	CR392000.1	0	0	0	0	0	0
ENSG00000254362.1	ENSG00000254362	sense_intronic	AC011726.3	0	0	0	1.500117146	0.781908793	2.44561355
ENSG00000126950.7	ENSG00000126950	protein_coding	TMEM35A	447.8278661	611.466237	286.8566656	256.5200319	246.3012698	263.3110589
ENSG00000266290.1	ENSG00000266290	lincRNA	AC015813.3	2.660363561	0	0	0	0	0
ENSG00000207137.1	ENSG00000207137	snoRNA	SNORD116-13	1.773575707	0	0	0	0	0
ENSG00000228601.1	ENSG00000228601	processed_pseudogene	AL121914.1	0	0	2.812320251	0	0	0
ENSG00000255700.2	ENSG00000255700	processed_pseudogene	APOOP3	0	0	0	0	0	0
ENSG00000182578.13	ENSG00000182578	protein_coding	CSF1R	0	0	0	22.50175719	11.7286319	27.71695357
ENSG00000165376.10	ENSG00000165376	protein_coding	CLDN2	1.773575707	0	4.218480376	0	0	0
ENSG00000241221.2	ENSG00000241221	unprocessed_pseudogene	MTND4LP17	0	0	0	0	0	0
ENSG00000149823.8	ENSG00000149823	protein_coding	VPS51	861.071006	401.7749358	489.3437236	1400.359356	991.4603496	1249.708524
ENSG00000258706.1	ENSG00000258706	processed_pseudogene	AC127381.1	0	0	0	0	0	0
ENSG00000258478.1	ENSG00000258478	antisense_RNA	AC009396.1	0	0	0	0	1.563817586	0
ENSG00000275948.1	ENSG00000275948	sRNA	mascRNA-menRNA	0	0	0	0	0	0
ENSG00000201382.1	ENSG00000201382	snRNA	RNU6-558P	1.773575707	0	0	0	0	0
ENSG00000221527.1	ENSG00000221527	snRNA	RNU6ATAC41P	0	0	0	0	0	0
ENSG00000264834.1	ENSG00000264834	miRNA	MIR1273F	0	0	0	1.500117146	0	0
ENSG00000225230.1	ENSG00000225230	antisense_RNA	AC008937.1	0	0	0	0	0	0
ENSG00000214514.7	ENSG00000214514	transcribed_unprocessed_pseudogene	KRT42P	0	0	0	0	0	0
ENSG00000160087.20	ENSG00000160087	protein_coding	UBE2J2	1636.12359	1439.026563	1546.776138	1374.107306	1031.337698	1236.665252
ENSG00000253970.1	ENSG00000253970	processed_pseudogene	MTND2P7	0	0	0	0	0	0
ENSG00000165660.7	ENSG00000165660	protein_coding	ABRAXAS2	1496.011109	1611.901834	1513.028295	1520.368727	1545.051775	1410.303814
ENSG00000248846.2	ENSG00000248846	lincRNA	LINC02065	0	0	0	0	0	0
ENSG00000226310.1	ENSG00000226310	antisense_RNA	AL022157.1	2.660363561	9.604181733	5.624640501	6.000468583	2.345726379	11.41286323
ENSG00000256912.1	ENSG00000256912	processed_pseudogene	AC007068.2	0	0	0	0	0	0
ENSG00000160223.16	ENSG00000160223	protein_coding	ICOSLG	0	0	0	0	0	0
ENSG00000228364.1	ENSG00000228364	processed_pseudogene	AL662791.2	0	0	0	0	0	0
ENSG00000214941.7	ENSG00000214941	protein_coding	ZSWIM7	355.6019293	305.7331185	292.4813061	376.5294036	331.5293283	381.5157138
ENSG00000232353.5	ENSG00000232353	lincRNA	AC026320.1	0	0	0	0	0	0
ENSG00000223212.1	ENSG00000223212	snRNA	RNU4-74P	0	0	0	0	0	0
ENSG00000256196.1	ENSG00000256196	antisense_RNA	AP003721.1	0	0	0	0	1.563817586	0
ENSG00000271981.1	ENSG00000271981	lincRNA	AL158211.2	0	0	0	0	0	0
ENSG00000227505.1	ENSG00000227505	processed_pseudogene	AC016925.1	0	0	0	0	0	0
ENSG00000260337.3	ENSG00000260337	processed_transcript	AC091544.5	0	0	0	2.250175719	0	0
ENSG00000263547.1	ENSG00000263547	processed_transcript	AC011095.1	0	0	0	0	0	0
ENSG00000170627.10	ENSG00000170627	protein_coding	GTSF1	78.92411898	0	0	0	0	0
ENSG00000267605.5	ENSG00000267605	lincRNA	AC016590.1	2.660363561	3.201393911	0	3.750292865	2.345726379	0
ENSG00000225101.5	ENSG00000225101	transcribed_unprocessed_pseudogene	OR52K3P	0	0	0	0	0	0
ENSG00000231811.2	ENSG00000231811	lincRNA	AL159166.1	0	0	0	0	0	3.260818067
ENSG00000258604.1	ENSG00000258604	lincRNA	AL161668.3	0	0	0	0	0	0
ENSG00000233483.2	ENSG00000233483	antisense_RNA	AC008105.2	0	0	0	3.000234292	2.345726379	0
ENSG00000169599.12	ENSG00000169599	protein_coding	NFU1	921.37258	1533.467683	1863.162166	891.8196432	1032.119607	888.5729232
ENSG00000261965.1	ENSG00000261965	processed_pseudogene	ISCA1P3	0	0	0	0	0	0
ENSG00000183978.7	ENSG00000183978	protein_coding	COA3	861.9577938	685.0982969	689.0184614	837.815426	667.7501093	794.0091993
ENSG00000213290.4	ENSG00000213290	processed_pseudogene	PGK1P2	0	0	0	0	0	0
ENSG00000187961.13	ENSG00000187961	protein_coding	KLHL17	593.2610741	246.5073311	299.5121067	867.8177689	523.0969826	827.4325845
ENSG00000100399.15	ENSG00000100399	protein_coding	CHADL	0	0	0	21.75169861	17.20199345	10.59765872
ENSG00000167491.17	ENSG00000167491	protein_coding	GATAD2A	4491.580479	6084.249128	6230.695515	4401.343706	3927.527868	4124.11965
ENSG00000275741.1	ENSG00000275741	antisense_RNA	AL162497.1	2.660363561	0	5.624640501	0	0	0
ENSG00000085185.15	ENSG00000085185	protein_coding	BCORL1	591.4874984	816.3554473	1157.269783	832.565016	711.5370017	866.5624013
ENSG00000213082.3	ENSG00000213082	processed_pseudogene	PPP1R14BP2	4.433939269	0	2.812320251	3.000234292	0.781908793	1.630409033
ENSG00000011201.11	ENSG00000011201	protein_coding	ANOS1	0	0	0	299.2733706	275.2318952	305.7016938
ENSG00000223300.1	ENSG00000223300	misc_RNA	Y_RNA	0	0	0	0	0	0
ENSG00000254813.5	ENSG00000254813	lincRNA	AC123777.1	0	0	0	0	0	0
ENSG00000259572.5	ENSG00000259572	lincRNA	LINC01491	0	0	0	0	0	0
ENSG00000151303.11	ENSG00000151303	processed_transcript	AL136982.1	0	0	0	0	0	0
ENSG00000149403.12	ENSG00000149403	protein_coding	GRIK4	2.660363561	8.003484777	35.15400313	0	0	0
ENSG00000176797.3	ENSG00000176797	protein_coding	DEFB103A	0	0	0	0	0	0
ENSG00000230084.5	ENSG00000230084	antisense_RNA	AC006059.1	12.41502995	0	11.249281	9.000702875	0	13.04327227
ENSG00000279725.1	ENSG00000279725	TEC	AL391005.1	0	0	0	0	0	0
ENSG00000249941.1	ENSG00000249941	lincRNA	AC026415.1	0	0	0	0	0	0
ENSG00000260244.1	ENSG00000260244	sense_overlapping	AC104083.1	0	4.802090866	9.843120878	1.500117146	3.127635172	2.44561355
ENSG00000180777.13	ENSG00000180777	protein_coding	ANKRD30B	3.547151415	0	0	16.5012886	12.51054069	14.6736813
ENSG00000233502.1	ENSG00000233502	lincRNA	AC104794.1	0	0	0	0	0	0
ENSG00000207127.1	ENSG00000207127	misc_RNA	Y_RNA	0	0	0	0	0	0
ENSG00000176165.10	ENSG00000176165	protein_coding	FOXG1	0	4.802090866	1.406160125	42.00328008	37.53162207	57.87952069
ENSG00000281741.2	ENSG00000281741	TEC	AC241377.3	0	0	0	0.750058573	0	0.815204517
ENSG00000269466.2	ENSG00000269466	processed_pseudogene	AC233724.13	0	0	0	0	1.563817586	0
ENSG00000242261.1	ENSG00000242261	processed_pseudogene	AC018635.1	0	0	0	0	0	0
ENSG00000236977.1	ENSG00000236977	sense_intronic	ANKRD44-IT1	0	0	2.812320251	0	0	0
ENSG00000186234.7	ENSG00000186234	unprocessed_pseudogene	FAM86MP	0	0	0	0	0	0
ENSG00000184515.10	ENSG00000184515	protein_coding	BEX5	2.660363561	0	0	0	0	0
ENSG00000281991.1	ENSG00000281991	protein_coding	TMEM265	7.09430283	0	0	8.250644302	3.909543965	7.336840651
ENSG00000196460.12	ENSG00000196460	protein_coding	RFX8	236.7723569	361.7575119	354.3523516	17.25134718	12.51054069	5.706431617
ENSG00000278106.1	ENSG00000278106	unprocessed_pseudogene	AF254983.2	0	0	0	0	0	0
ENSG00000250887.1	ENSG00000250887	lincRNA	AC106872.10	0	0	0	0	0	0
ENSG00000254768.5	ENSG00000254768	antisense_RNA	AC104009.1	0	0	0	0	0	0
ENSG00000267599.1	ENSG00000267599	lincRNA	AC008794.2	0	0	0	0	0	0
ENSG00000250030.2	ENSG00000250030	processed_pseudogene	AC104806.1	0	0	4.218480376	0.750058573	0.781908793	0.815204517
ENSG00000104888.9	ENSG00000104888	protein_coding	SLC17A7	0	8.003484777	0	0	0	0
ENSG00000277958.1	ENSG00000277958	misc_RNA	Metazoa_SRP	0	0	0	0	0	0
ENSG00000146842.16	ENSG00000146842	protein_coding	TMEM209	1572.274865	1800.784075	1403.347805	900.8203461	849.1529493	945.6372394
ENSG00000260525.1	ENSG00000260525	unprocessed_pseudogene	AC140658.2	0	0	0	0	0	0
ENSG00000173679.2	ENSG00000173679	protein_coding	OR1L1	0	0	0	0	0	0
ENSG00000255232.1	ENSG00000255232	processed_pseudogene	AC087441.2	1.773575707	0	0	0	0	0
ENSG00000234464.1	ENSG00000234464	lincRNA	AL356010.2	0	0	0	0	0	0
ENSG00000226819.1	ENSG00000226819	antisense_RNA	MEIS1-AS3	0	0	0	0	0	0
ENSG00000228106.5	ENSG00000228106	lincRNA	AL392172.1	78.03733113	75.23275691	61.87104552	66.75521299	91.48332879	63.58595231
ENSG00000267585.1	ENSG00000267585	processed_pseudogene	AC013290.1	0	0	0	0	0	0
ENSG00000228196.1	ENSG00000228196	processed_pseudogene	PTPN2P1	0	0	0	0	0	0
ENSG00000259476.1	ENSG00000259476	sense_intronic	AC018904.2	0	0	0	0	2.345726379	0
ENSG00000183831.6	ENSG00000183831	protein_coding	ANKRD45	93.11272464	35.21533302	35.15400313	2.250175719	2.345726379	0
ENSG00000214976.2	ENSG00000214976	processed_pseudogene	VDAC2P1	0	0	0	0	0	0
ENSG00000236854.1	ENSG00000236854	lincRNA	AL121656.1	0	0	0	0	0	0
ENSG00000180422.3	ENSG00000180422	lincRNA	LINC00304	4.433939269	0	7.030800627	6.750527156	8.600996724	8.967249684
ENSG00000250410.1	ENSG00000250410	antisense_RNA	AC112722.1	0	0	0	7.500585729	3.909543965	7.336840651
ENSG00000277133.1	ENSG00000277133	processed_pseudogene	AL133173.2	0	0	0	0	0	0
ENSG00000232595.1	ENSG00000232595	unprocessed_pseudogene	CST2P1	0	0	0	0	0	0
ENSG00000199940.1	ENSG00000199940	misc_RNA	RN7SKP75	0	0	0	0	0	0
ENSG00000251247.10	ENSG00000251247	protein_coding	ZNF345	101.9806032	81.63554473	64.68336577	166.5130032	183.7485664	141.8455859
ENSG00000170613.4	ENSG00000170613	protein_coding	FAM71B	0	0	0	0	0	0
ENSG00000115364.13	ENSG00000115364	protein_coding	MRPL19	2235.592179	2554.712341	2173.923554	2144.41746	2390.29518	1827.688527
ENSG00000112182.14	ENSG00000112182	protein_coding	BACH2	84.2448461	158.4689986	137.8036923	29.25228434	21.11153741	34.2385897
ENSG00000224356.5	ENSG00000224356	sense_intronic	AL356966.1	3.547151415	16.00696955	12.65544113	0	2.345726379	2.44561355
ENSG00000223565.1	ENSG00000223565	processed_pseudogene	AC069540.1	0	0	0	0	0	0
ENSG00000158186.12	ENSG00000158186	protein_coding	MRAS	817.6184011	646.68157	579.3379716	1357.606017	1692.050628	1631.224238
ENSG00000276601.1	ENSG00000276601	misc_RNA	Metazoa_SRP	0	0	0	0	0	0
ENSG00000173812.10	ENSG00000173812	protein_coding	EIF1	6477.985271	11112.03826	8712.568137	5991.467881	6575.85295	5911.863155
ENSG00000233114.2	ENSG00000233114	processed_pseudogene	AL358075.3	0	0	0	0	0	0
ENSG00000224297.2	ENSG00000224297	processed_pseudogene	AL158825.1	0	0	0	0	0	0
ENSG00000254019.1	ENSG00000254019	antisense_RNA	AC011676.2	0	0	0	0	0	0
ENSG00000213538.5	ENSG00000213538	processed_pseudogene	KRT8P41	0	0	0	0	0	0
ENSG00000140265.12	ENSG00000140265	protein_coding	ZSCAN29	1115.57912	856.3728712	926.6595226	1418.360761	1388.670016	1404.597382
ENSG00000099617.3	ENSG00000099617	protein_coding	EFNA2	0	0	0	0	0	3.260818067
ENSG00000253202.1	ENSG00000253202	IG_V_pseudogene	IGKV3-25	0	0	0	0	0	0
ENSG00000165555.9	ENSG00000165555	protein_coding	NOXRED1	5.320727122	0	7.030800627	0	7.819087931	4.076022584
ENSG00000212140.1	ENSG00000212140	snRNA	RNU6-1320P	0	0	0	0	0	0
ENSG00000238813.1	ENSG00000238813	misc_RNA	Y_RNA	0	0	0	0	0	0
ENSG00000114956.19	ENSG00000114956	protein_coding	DGUOK	972.8062755	1391.005654	1366.787642	1125.087859	1175.990825	901.6161955
ENSG00000231332.2	ENSG00000231332	antisense_RNA	OOEP-AS1	0	0	0	0	0	0
ENSG00000261448.1	ENSG00000261448	antisense_RNA	AC109446.3	0	0	0	0	0	0
ENSG00000234608.7	ENSG00000234608	lincRNA	MAPKAPK5-AS1	188.8858128	160.0696955	157.489934	147.7615389	210.3334653	135.3239498
ENSG00000273668.1	ENSG00000273668	transcribed_processed_pseudogene	AL136317.1	0	0	0	0	0	0
ENSG00000251854.1	ENSG00000251854	snRNA	RNU6-507P	0	0	0	0	0	0
ENSG00000269155.2	ENSG00000269155	lincRNA	AL009178.2	0	0	0	0	0	0
ENSG00000136206.3	ENSG00000136206	protein_coding	SPDYE1	0	0	0	0	0	2.44561355
ENSG00000207926.1	ENSG00000207926	miRNA	MIR135A1	0	0	0	0	0	0
ENSG00000200754.1	ENSG00000200754	misc_RNA	Y_RNA	0	0	0	0	0	0
ENSG00000122644.12	ENSG00000122644	protein_coding	ARL4A	798.9958562	827.560326	642.6151773	306.7739563	328.4016931	319.5601706
ENSG00000283792.1	ENSG00000283792	miRNA	MIR4453	0.886787854	0	0	0.750058573	0.781908793	0.815204517
ENSG00000230967.2	ENSG00000230967	lincRNA	AL133387.3	0	0	0	0	0	0
ENSG00000249018.2	ENSG00000249018	processed_pseudogene	GAPDHP56	0	0	0	0	0	0
ENSG00000272853.1	ENSG00000272853	lincRNA	AC069544.1	9.754666391	17.60766651	14.06160125	9.750761448	14.85626707	11.41286323
ENSG00000206690.1	ENSG00000206690	misc_RNA	Y_RNA	0	0	0	0	0	0
ENSG00000283433.1	ENSG00000283433	rRNA	5S_rRNA	0	0	0	0	0	0
ENSG00000183808.11	ENSG00000183808	protein_coding	RBM12B	1073.013303	1262.949898	1202.266907	921.8219861	1522.37642	1376.065224
ENSG00000223834.2	ENSG00000223834	lincRNA	AL161935.1	0	0	0	0	0	0
ENSG00000235347.1	ENSG00000235347	processed_pseudogene	Z84478.1	0	0	0	0	0	0.815204517
ENSG00000130948.9	ENSG00000130948	protein_coding	HSD17B3	0	0	0	0	3.909543965	0
ENSG00000237844.1	ENSG00000237844	lincRNA	AC016766.1	0	0	0	0	0	0
ENSG00000282418.1	ENSG00000282418	lincRNA	AC092811.2	0	0	0	0	0	0
ENSG00000163092.19	ENSG00000163092	protein_coding	XIRP2	10.64145424	19.20836347	0	5.25041001	8.600996724	5.706431617
ENSG00000198933.9	ENSG00000198933	protein_coding	TBKBP1	388.4130799	344.1498454	476.6882825	819.0639616	702.1540962	869.0080148
ENSG00000081026.18	ENSG00000081026	protein_coding	MAGI3	1319.540326	1277.35617	1303.510436	671.3024228	640.3833015	621.1858418
ENSG00000265964.1	ENSG00000265964	lincRNA	AC217774.2	0	0	0	0	0	0
ENSG00000276712.1	ENSG00000276712	miRNA	MIR7111	7.09430283	1.600696955	7.030800627	1.500117146	5.473361551	4.076022584
ENSG00000176887.6	ENSG00000176887	protein_coding	SOX11	1107.598029	1301.366625	1572.08702	6.750527156	12.51054069	2.44561355
ENSG00000235357.1	ENSG00000235357	lincRNA	LINC01621	0	0	0	0	0	0
ENSG00000206552.4	ENSG00000206552	antisense_RNA	KRBOX1-AS1	0	0	0	0	0	0
ENSG00000270980.1	ENSG00000270980	processed_pseudogene	AC060764.1	0	0	0	0	0	0
ENSG00000079739.15	ENSG00000079739	protein_coding	PGM1	1910.141037	1906.430074	2097.990907	942.8236262	849.1529493	924.441922
ENSG00000282419.2	ENSG00000282419	protein_coding	TEX13D	0	0	0	0	0	4.076022584
ENSG00000237314.2	ENSG00000237314	processed_pseudogene	RPL12P39	0	0	0	0	0	0
ENSG00000222974.1	ENSG00000222974	misc_RNA	RN7SKP228	0	0	0	0	0	0
ENSG00000108830.9	ENSG00000108830	protein_coding	RND2	28.37721132	67.22927213	46.40328414	163.5127689	131.3606772	191.5730614
ENSG00000205423.11	ENSG00000205423	protein_coding	CNEP1R1	604.7893162	811.5533564	653.8644583	382.5298722	498.0759012	363.5812145
ENSG00000260339.1	ENSG00000260339	antisense_RNA	HEXA-AS1	6.207514976	0	9.843120878	0	3.909543965	5.706431617
ENSG00000212802.4	ENSG00000212802	processed_pseudogene	RPL15P3	15.96218137	68.82996908	67.49568602	23.25181576	10.9467231	16.30409033
ENSG00000241322.10	ENSG00000241322	protein_coding	CDRT1	0	0	16.8739215	0	1.563817586	7.336840651
ENSG00000135413.8	ENSG00000135413	protein_coding	LACRT	0	0	0	0	0	0
ENSG00000199994.1	ENSG00000199994	rRNA	RNA5SP145	0	0	0	0	0	0
ENSG00000198840.2	ENSG00000198840	protein_coding	MT-ND3	25936.77115	170608.6843	138807.6906	17967.65311	13191.58325	14701.39825
ENSG00000240983.1	ENSG00000240983	processed_pseudogene	AC090311.1	0	0	0	0	0	0
ENSG00000164588.6	ENSG00000164588	protein_coding	HCN1	0	0	0	15.00117146	13.29244948	8.967249684
ENSG00000237351.1	ENSG00000237351	processed_pseudogene	AL513366.1	0	0	0	0	0	0
ENSG00000117501.14	ENSG00000117501	protein_coding	MROH9	0	0	0	0	0	0
ENSG00000107175.11	ENSG00000107175	protein_coding	CREB3	2919.305614	2056.895588	2079.710825	3284.506491	2905.573075	3112.450845
ENSG00000224893.5	ENSG00000224893	lincRNA	AL160162.1	0	0	0	0	0	0
ENSG00000226695.1	ENSG00000226695	processed_pseudogene	ANKRD20A10P	0	0	0	0	0	0
ENSG00000236965.4	ENSG00000236965	unitary_pseudogene	OR52N3P	0	0	0	0	0	0
ENSG00000166813.14	ENSG00000166813	protein_coding	KIF7	1194.503239	987.6300215	1165.706744	1103.336161	993.806076	1165.742459
ENSG00000252647.1	ENSG00000252647	rRNA	RNA5SP416	0	0	0	0	0	0
ENSG00000228653.2	ENSG00000228653	processed_pseudogene	HNRNPCP7	0	4.802090866	0	0	0	0
ENSG00000204193.10	ENSG00000204193	protein_coding	TXNDC8	0	0	0	0	0	0
ENSG00000215097.3	ENSG00000215097	processed_pseudogene	DUSP8P3	2.660363561	0	0	3.750292865	2.345726379	4.076022584
ENSG00000226138.4	ENSG00000226138	processed_pseudogene	AC004801.1	0	0	0	1.500117146	0	0
ENSG00000213785.3	ENSG00000213785	processed_pseudogene	AKR1B1P3	0	0	0	0	0	0
ENSG00000226681.1	ENSG00000226681	lincRNA	AC020595.1	0	0	0	0	0	0
ENSG00000254363.6	ENSG00000254363	processed_transcript	AC011379.2	22.16969634	17.60766651	39.37248351	12.75099574	13.29244948	11.41286323
ENSG00000220702.1	ENSG00000220702	lincRNA	Z85994.1	0	0	4.218480376	0	0	0
ENSG00000244615.1	ENSG00000244615	transcribed_unprocessed_pseudogene	PSPC1P2	0	0	0	0	0	0
ENSG00000222419.1	ENSG00000222419	rRNA	RNA5SP511	0	0	0	0	0	0
ENSG00000134107.4	ENSG00000134107	protein_coding	BHLHE40	1390.483355	2292.19804	1882.848408	1065.833232	885.1207538	1049.983418
ENSG00000157978.11	ENSG00000157978	protein_coding	LDLRAP1	462.0164718	200.0871194	324.822989	470.2867252	340.130325	564.9367301
ENSG00000213690.3	ENSG00000213690	processed_pseudogene	AL360271.1	0	0	0	0	0	0
ENSG00000131143.8	ENSG00000131143	protein_coding	COX4I1	2078.630729	1070.866263	1693.016791	2511.946161	2294.902308	2447.243959
ENSG00000208003.1	ENSG00000208003	miRNA	MIR549A	0	0	0	0	0	0
ENSG00000259055.1	ENSG00000259055	antisense_RNA	AL591770.1	0	0	0	0	0	0
ENSG00000255641.1	ENSG00000255641	protein_coding	AC068775.2	0	0	0	0	0	0
ENSG00000276945.1	ENSG00000276945	unprocessed_pseudogene	AC008498.1	1.773575707	11.20487869	9.843120878	2.250175719	3.127635172	2.44561355
ENSG00000224017.1	ENSG00000224017	lincRNA	LINC01449	0	0	0	3.750292865	0	7.336840651
ENSG00000258240.5	ENSG00000258240	lincRNA	AC002351.1	0	0	0	0	0	0
ENSG00000223450.1	ENSG00000223450	processed_pseudogene	AL590632.1	0	0	0	0	0	0
ENSG00000109685.17	ENSG00000109685	protein_coding	NSD2	9673.081908	6417.194094	5613.39122	4182.326603	2586.554287	2431.755073
ENSG00000227227.1	ENSG00000227227	antisense_RNA	AC017101.1	0	0	0	0	3.909543965	0
ENSG00000248975.2	ENSG00000248975	lincRNA	AL133372.2	4.433939269	0	0	0	0	0
ENSG00000203469.2	ENSG00000203469	antisense_RNA	AL354956.1	0	0	0	0	0	0
ENSG00000212505.1	ENSG00000212505	rRNA	RNA5SP299	0	0	0	0	0	0
ENSG00000280194.1	ENSG00000280194	TEC	AD000864.1	6.207514976	0	0	1.500117146	11.7286319	13.85847678
ENSG00000203760.8	ENSG00000203760	protein_coding	CENPW	704.9963437	573.04951	565.2763704	208.5162833	258.8118105	207.8771518
ENSG00000128274.15	ENSG00000128274	protein_coding	A4GALT	565.7706507	541.0355709	850.7268758	436.5340894	312.7635172	614.6642056
ENSG00000279782.1	ENSG00000279782	protein_coding	PPIAL4F	0	0	1.406160125	0	0	0
ENSG00000252001.1	ENSG00000252001	rRNA	RNA5SP303	0	0	0	0	0	0
ENSG00000235637.1	ENSG00000235637	antisense_RNA	AC069023.1	0	0	0	0	0	0
ENSG00000238205.3	ENSG00000238205	protein_coding	MPC1L	0	0	0	0	0	0
ENSG00000276140.1	ENSG00000276140	misc_RNA	ZFAT-AS1_1	0	0	0	0	0	0
ENSG00000272055.1	ENSG00000272055	snRNA	RNU6-6P	1.773575707	6.402787822	2.812320251	0	0.781908793	0.815204517
ENSG00000253282.1	ENSG00000253282	lincRNA	AP001330.1	0	0	0	0	0	0
ENSG00000259626.2	ENSG00000259626	processed_pseudogene	MTND3P12	0	0	0	0	0	0
ENSG00000208013.3	ENSG00000208013	miRNA	MIR652	0	0	0	0	0	0
ENSG00000240424.2	ENSG00000240424	processed_pseudogene	AC092824.1	0	0	0	0	0	0
ENSG00000259320.1	ENSG00000259320	lincRNA	AC022523.3	0	0	0	0	0	0
ENSG00000280176.1	ENSG00000280176	TEC	AC012486.1	0.886787854	0	0	0	0.781908793	0
ENSG00000263271.1	ENSG00000263271	antisense_RNA	AC110285.4	0	0	0	0	0	1.630409033
ENSG00000171100.14	ENSG00000171100	protein_coding	MTM1	615.4307705	750.7268721	625.7412558	594.7964483	641.9471191	574.7191843
ENSG00000279943.1	ENSG00000279943	TEC	FLJ38576	9.754666391	0	0	4.500351438	5.473361551	6.521636134
ENSG00000280027.1	ENSG00000280027	TEC	AC007342.9	0	0	0	0	0	0
ENSG00000228547.5	ENSG00000228547	unprocessed_pseudogene	OR7E26P	0	0	0	1.500117146	0	0
ENSG00000236173.1	ENSG00000236173	lincRNA	AL049612.1	0	0	0	0	0	0
ENSG00000281469.1	ENSG00000281469	TEC	AC019226.1	2.660363561	8.003484777	2.812320251	3.750292865	0.781908793	4.076022584
ENSG00000272918.1	ENSG00000272918	antisense_RNA	AC005070.3	14.18860566	17.60766651	12.65544113	2.250175719	5.473361551	5.706431617
ENSG00000273047.1	ENSG00000273047	protein_coding	AL121845.2	0.886787854	0	0	0	0	0
ENSG00000228767.1	ENSG00000228767	processed_pseudogene	KRT8P18	0	0	0	0	0	0
ENSG00000109381.19	ENSG00000109381	protein_coding	ELF2	686.3737988	998.8349002	1072.900176	785.3113259	1581.01958	1355.685111
ENSG00000249458.1	ENSG00000249458	lincRNA	AC092673.1	0	0	0	0	0	0
ENSG00000207007.1	ENSG00000207007	snRNA	RNU6-891P	0	0	0	0	0	0
ENSG00000148700.14	ENSG00000148700	protein_coding	ADD3	3487.736629	4057.766782	3823.349381	3188.498994	5703.242737	5002.094915
ENSG00000220323.3	ENSG00000220323	processed_pseudogene	AC239868.1	1.773575707	0	0	5.25041001	0.781908793	4.8912271
ENSG00000158553.4	ENSG00000158553	protein_coding	POM121L2	0	0	0	0	0	0
ENSG00000256494.1	ENSG00000256494	lincRNA	AC007368.1	0	0	0	0	0	0
ENSG00000238366.1	ENSG00000238366	misc_RNA	Y_RNA	0	0	0	0	0	0
ENSG00000135436.8	ENSG00000135436	protein_coding	FAM186B	15.07539351	0	0	4.500351438	3.909543965	8.967249684
ENSG00000249904.1	ENSG00000249904	processed_pseudogene	AC010587.1	0	0	0	0	0	0
ENSG00000274212.1	ENSG00000274212	processed_pseudogene	AL365265.1	0	0	0	0	0	0
ENSG00000254190.1	ENSG00000254190	processed_pseudogene	AC023632.3	0	0	0	0	0	0
ENSG00000207362.1	ENSG00000207362	snRNA	RNU6-422P	0	0	0	0	0	0
ENSG00000183621.15	ENSG00000183621	protein_coding	ZNF438	231.4516298	446.5944506	337.4784301	195.7652875	290.870071	234.7789008
ENSG00000198488.10	ENSG00000198488	protein_coding	B3GNT6	0	0	0	0	0	0
ENSG00000176302.12	ENSG00000176302	protein_coding	FOXR1	0	0	0	0	0	0
ENSG00000253655.2	ENSG00000253655	processed_pseudogene	IGJP1	0	0	0	2.250175719	0	0
ENSG00000253556.1	ENSG00000253556	processed_pseudogene	MTCO1P4	0	0	0	0	0	0
ENSG00000197989.13	ENSG00000197989	antisense_RNA	SNHG12	328.1115059	172.8752712	265.7642637	123.7596645	173.5837521	159.7800853
ENSG00000280037.1	ENSG00000280037	TEC	AC092653.2	0	4.802090866	0	0	3.127635172	3.260818067
ENSG00000213950.2	ENSG00000213950	processed_pseudogene	RPS10P2	0.886787854	1.600696955	0	1.500117146	0	0.815204517
ENSG00000137806.8	ENSG00000137806	protein_coding	NDUFAF1	665.9776781	787.5429021	689.0184614	617.2982055	622.3993993	577.9800024
ENSG00000167664.8	ENSG00000167664	protein_coding	TMIGD2	0	0	0	0	0	0
ENSG00000249976.2	ENSG00000249976	processed_pseudogene	AC108157.1	0	0	0	0	0	0
ENSG00000221996.6	ENSG00000221996	polymorphic_pseudogene	OR52B4	0	0	0	0	0	0
ENSG00000261782.1	ENSG00000261782	processed_pseudogene	AC116553.2	0	0	0	0	0	0
ENSG00000213940.4	ENSG00000213940	processed_pseudogene	AC026477.1	0	0	0	0	0	0
ENSG00000205336.11	ENSG00000205336	protein_coding	ADGRG1	1302.691357	651.4836609	279.8258649	116.2590788	87.57378482	98.63974653
ENSG00000115419.12	ENSG00000115419	protein_coding	GLS	6657.116418	6362.770398	6703.165318	8531.166208	9148.332879	8438.181953
ENSG00000125356.6	ENSG00000125356	protein_coding	NDUFA1	1524.388321	1059.661384	1195.236107	1639.62804	1744.438517	1729.04878
ENSG00000276074.1	ENSG00000276074	misc_RNA	SOX2OT_exon1	0	0	0	0	0	0
ENSG00000104884.14	ENSG00000104884	protein_coding	ERCC2	3164.059062	2733.9904	3201.826605	3535.776113	2717.914965	3213.536205
ENSG00000260834.1	ENSG00000260834	lincRNA	AC009055.2	0	0	0	0	0	0
ENSG00000238926.1	ENSG00000238926	misc_RNA	Y_RNA	0	0	0	0	0	0
ENSG00000244607.5	ENSG00000244607	protein_coding	CCDC13	15.07539351	17.60766651	16.8739215	28.50222577	21.11153741	9.782454201
ENSG00000257531.2	ENSG00000257531	transcribed_processed_pseudogene	AC008147.3	0	6.402787822	2.812320251	1.500117146	0	1.630409033
ENSG00000139223.2	ENSG00000139223	protein_coding	ANP32D	0	0	0	0	0	0
ENSG00000222407.1	ENSG00000222407	rRNA	RNA5SP80	0	0	0	0	0	0
ENSG00000231110.1	ENSG00000231110	lincRNA	FO393408.1	0	0	0	0	0	0
ENSG00000199914.1	ENSG00000199914	snoRNA	SNORD114-16	0	0	0	0	0	0
ENSG00000216762.1	ENSG00000216762	processed_pseudogene	VN1R13P	0	0	0	0	0	0
ENSG00000189002.10	ENSG00000189002	unprocessed_pseudogene	PROS2P	0	0	0	0	0	0
ENSG00000264030.2	ENSG00000264030	misc_RNA	RN7SL66P	0	0	0	0	0	0
ENSG00000278552.1	ENSG00000278552	unprocessed_pseudogene	AC116165.3	0	0	0	0	0	0
ENSG00000214253.8	ENSG00000214253	protein_coding	FIS1	1668.934741	1091.675324	1261.325632	1456.613749	1808.555038	1875.785593
ENSG00000234033.1	ENSG00000234033	processed_pseudogene	RAC1P8	0	0	0	0	0	0
ENSG00000073464.11	ENSG00000073464	protein_coding	CLCN4	226.1309027	217.6947859	196.8624176	149.261656	121.1958629	133.6935407
ENSG00000267938.1	ENSG00000267938	unprocessed_pseudogene	EIF1P6	0	0	0	0	0	0
ENSG00000175130.6	ENSG00000175130	protein_coding	MARCKSL1	4382.505573	3034.921427	4606.580571	13290.28785	11863.12021	13641.63238
ENSG00000213026.4	ENSG00000213026	processed_pseudogene	CFL1P4	0.886787854	0	0	0	0	0
ENSG00000248840.2	ENSG00000248840	transcribed_processed_pseudogene	AL645949.1	6.207514976	6.402787822	1.406160125	2.250175719	1.563817586	3.260818067
ENSG00000229851.1	ENSG00000229851	antisense_RNA	ARSD-AS1	0	0	0	0	0	0
ENSG00000104859.14	ENSG00000104859	protein_coding	CLASRP	1008.27779	1315.772897	1271.168753	1045.581651	909.3599263	1081.776394
ENSG00000082014.16	ENSG00000082014	protein_coding	SMARCD3	995.8627597	1069.265566	1070.087855	1479.115506	1269.81988	1510.57397
ENSG00000235855.3	ENSG00000235855	unprocessed_pseudogene	AP003385.2	0	0	0	0	0	0
ENSG00000215088.3	ENSG00000215088	processed_pseudogene	RPS5P3	0	0	0	0	0	0
ENSG00000185863.7	ENSG00000185863	protein_coding	TMEM210	0	0	0	0	0	0
ENSG00000255037.1	ENSG00000255037	unprocessed_pseudogene	AC136443.2	0	0	0	0	0	0
ENSG00000264399.1	ENSG00000264399	miRNA	MIR4736	0	0	0	0	0	0
ENSG00000243071.1	ENSG00000243071	processed_pseudogene	AC107032.1	6.207514976	0	5.624640501	3.750292865	1.563817586	4.8912271
ENSG00000245311.2	ENSG00000245311	antisense_RNA	ARNTL2-AS1	0	0	0	0	0	0
ENSG00000234894.1	ENSG00000234894	unprocessed_pseudogene	AL139327.3	0	0	0	0	0	0
ENSG00000274170.1	ENSG00000274170	misc_RNA	RFPL3-AS1_2	0	0	0	0	0	0
ENSG00000214243.3	ENSG00000214243	processed_pseudogene	AC004980.2	0	0	1.406160125	0	0	0.815204517
ENSG00000226063.1	ENSG00000226063	lincRNA	AC009531.1	0	0	0	0	0	0
ENSG00000260882.1	ENSG00000260882	processed_pseudogene	AC026458.1	0	0	0	0	0	0
ENSG00000126217.20	ENSG00000126217	protein_coding	MCF2L	39.01866556	36.81602997	8.436960752	14.25111289	14.85626707	17.93449937
ENSG00000104886.11	ENSG00000104886	protein_coding	PLEKHJ1	510.7898037	224.0975738	271.3889042	497.2888339	495.7301748	519.2852772
ENSG00000156206.13	ENSG00000156206	protein_coding	CFAP161	1.773575707	4.802090866	0	0	0	0
ENSG00000203963.11	ENSG00000203963	protein_coding	C1orf141	0	0	0	0	0	0
ENSG00000256358.1	ENSG00000256358	processed_pseudogene	AC016489.1	0	0	0	0	0	0
ENSG00000154485.4	ENSG00000154485	protein_coding	MMP21	6.207514976	0	0	6.000468583	14.07435828	3.260818067
ENSG00000252623.1	ENSG00000252623	rRNA	RNA5SP481	0	0	0	0	0	0
ENSG00000128052.8	ENSG00000128052	protein_coding	KDR	29.26399917	8.003484777	127.9605714	492.0384238	333.8750546	351.3531467
ENSG00000229127.1	ENSG00000229127	antisense_RNA	AC007038.1	7.981090684	22.40975738	9.843120878	3.750292865	10.9467231	11.41286323
ENSG00000232680.2	ENSG00000232680	lincRNA	AC002511.1	0	0	0	0	0	0
ENSG00000251935.1	ENSG00000251935	misc_RNA	RN7SKP179	0	0	0	0	0	0
ENSG00000179994.10	ENSG00000179994	transcribed_unprocessed_pseudogene	SPDYE7P	0	0	0	0	0	0
ENSG00000200151.1	ENSG00000200151	misc_RNA	RN7SKP231	0	0	0	0	0	0
ENSG00000185873.7	ENSG00000185873	protein_coding	TMPRSS11B	0	0	0	0	0	0
ENSG00000240929.2	ENSG00000240929	transcribed_unprocessed_pseudogene	HIST2H2BB	13.30181781	9.604181733	8.436960752	5.25041001	8.600996724	18.74970388
ENSG00000068400.13	ENSG00000068400	protein_coding	GRIPAP1	1142.182756	1344.585443	1333.039799	1895.398014	2034.52668	2086.108358
ENSG00000236791.2	ENSG00000236791	unprocessed_pseudogene	OR2AI1P	0	0	0	0	0	0
ENSG00000155087.3	ENSG00000155087	protein_coding	ODF1	0	0	0	0	0	0
ENSG00000226964.1	ENSG00000226964	processed_pseudogene	RHEBP2	37.24508986	25.61115129	16.8739215	12.00093717	21.11153741	17.93449937
ENSG00000127951.6	ENSG00000127951	protein_coding	FGL2	13357.68544	7198.334209	7759.191572	7.500585729	2.345726379	4.076022584
ENSG00000213332.4	ENSG00000213332	processed_pseudogene	SLC25A5P6	0	0	0	0	0	0
ENSG00000122862.4	ENSG00000122862	protein_coding	SRGN	3769.735166	4989.37241	3274.946932	2556.949675	2568.570385	2122.792562
ENSG00000162757.4	ENSG00000162757	protein_coding	C1orf74	274.0174468	200.0871194	224.9856201	213.0166347	217.3706445	179.3449937
ENSG00000261012.2	ENSG00000261012	lincRNA	AC115619.1	0	0	0	0	0	0
ENSG00000225704.2	ENSG00000225704	processed_pseudogene	AL031274.1	2.660363561	0	0	0	0	0
ENSG00000239789.5	ENSG00000239789	protein_coding	MRPS17	679.279496	830.7617199	832.4467942	449.2850852	496.5120836	448.3624842
ENSG00000144791.9	ENSG00000144791	protein_coding	LIMD1	3622.528382	2958.087974	3529.461915	1816.641864	1701.433534	1795.080346
ENSG00000248317.1	ENSG00000248317	lincRNA	AC111194.1	0	0	0	0	0	0
ENSG00000225295.1	ENSG00000225295	unprocessed_pseudogene	MTND4P4	0	0	0	0	0	0
ENSG00000249252.5	ENSG00000249252	antisense_RNA	AC098829.1	0	0	0	0	0	0
ENSG00000131375.9	ENSG00000131375	protein_coding	CAPN7	1405.558748	1624.70741	1583.336301	1557.871656	1673.284817	1579.051149
ENSG00000224142.1	ENSG00000224142	sense_intronic	AMMECR1-IT1	0	0	0	0	0	0
ENSG00000255294.2	ENSG00000255294	unprocessed_pseudogene	OR4A50P	0	0	0	0	0	0
ENSG00000169242.11	ENSG00000169242	protein_coding	EFNA1	0	0	0	2.250175719	0	1.630409033
ENSG00000266711.1	ENSG00000266711	antisense_RNA	AC021534.1	0	0	0	0	0	0
ENSG00000235131.1	ENSG00000235131	antisense_RNA	AL136528.2	0	0	0	0	0	0
ENSG00000240606.3	ENSG00000240606	misc_RNA	RN7SL564P	0	0	0	0	0	0
ENSG00000279265.1	ENSG00000279265	TEC	AC000123.2	17.73575707	8.003484777	16.8739215	9.750761448	9.382905517	4.076022584
ENSG00000174840.8	ENSG00000174840	protein_coding	PDE12	2300.327693	2168.944375	1946.125613	1601.375053	1631.843651	1548.073377
ENSG00000255575.1	ENSG00000255575	processed_pseudogene	AC004812.1	0	0	0	0	0	0
ENSG00000180979.9	ENSG00000180979	protein_coding	LRRC57	959.5044577	896.390295	860.5699967	877.5685303	894.5036593	716.5647702
ENSG00000249843.1	ENSG00000249843	processed_pseudogene	AC112198.4	0	0	0	0	0	0
ENSG00000175325.2	ENSG00000175325	protein_coding	PROP1	0	0	0	0	0	0
ENSG00000241640.2	ENSG00000241640	processed_pseudogene	AC092757.1	0	0	0	0	0	0
ENSG00000124215.16	ENSG00000124215	protein_coding	CDH26	0	0	0	2.250175719	4.691452758	8.967249684
ENSG00000261317.1	ENSG00000261317	antisense_RNA	AC092143.3	0	0	0	0	0	0
ENSG00000226859.1	ENSG00000226859	lincRNA	LINC02051	0	0	0	0	0	0
ENSG00000255301.1	ENSG00000255301	antisense_RNA	AP002893.1	0	0	0	0	0	0
ENSG00000114023.15	ENSG00000114023	protein_coding	FAM162A	726.2792522	529.8306922	717.1416639	555.043344	586.4315948	568.1975482
ENSG00000281264.1	ENSG00000281264	lincRNA	SALRNA3	0	0	0	0	0	0
ENSG00000198455.4	ENSG00000198455	protein_coding	ZXDB	732.4867672	1157.303899	884.4747189	517.5404153	520.7512562	566.5671391
ENSG00000229571.7	ENSG00000229571	protein_coding	PRAMEF25	0	0	0	0	0	0
ENSG00000267355.2	ENSG00000267355	processed_pseudogene	AC022966.1	0	0	0	0	0	0
ENSG00000272360.1	ENSG00000272360	lincRNA	AC116036.2	2.660363561	0	0	1.500117146	1.563817586	0
ENSG00000187747.2	ENSG00000187747	protein_coding	OR52B6	0	0	0	0	0	0
ENSG00000279271.1	ENSG00000279271	TEC	AP006248.2	0	0	0	0	0	0
ENSG00000004948.13	ENSG00000004948	protein_coding	CALCR	0	0	0	0	0	0
ENSG00000199065.3	ENSG00000199065	miRNA	MIR101-2	0	0	0	0	0	0
ENSG00000228039.3	ENSG00000228039	processed_pseudogene	AC253536.2	0	0	0	0	0	0
ENSG00000224567.2	ENSG00000224567	processed_pseudogene	AC134879.1	0	0	0	0	0	0
ENSG00000248771.5	ENSG00000248771	protein_coding	SMIM31	0	0	0	0	0	0
ENSG00000234076.1	ENSG00000234076	lincRNA	TPRG1-AS1	0	4.802090866	0	3.000234292	0	0
ENSG00000224436.1	ENSG00000224436	processed_pseudogene	BX323014.1	0	0	0	0	0	0
ENSG00000253763.1	ENSG00000253763	IG_V_pseudogene	IGHV3-6	0	0	0	0	0	0
ENSG00000248901.1	ENSG00000248901	lincRNA	LINC01846	0	0	0	0	0	0
ENSG00000163083.5	ENSG00000163083	protein_coding	INHBB	14.18860566	48.02090866	21.09240188	4.500351438	0	0
ENSG00000233342.1	ENSG00000233342	lincRNA	AL391361.3	0	0	0	0	0	0
ENSG00000232876.1	ENSG00000232876	antisense_RNA	AL353596.1	0	0	0	0	0	0
ENSG00000232489.1	ENSG00000232489	processed_pseudogene	MFAP1P1	1.773575707	0	4.218480376	2.250175719	0	0
ENSG00000283210.1	ENSG00000283210	miRNA	MIR1322	0	0	0	0	0	0
ENSG00000203811.1	ENSG00000203811	protein_coding	HIST2H3C	0	0	0	0	0	0
ENSG00000262381.1	ENSG00000262381	unprocessed_pseudogene	MTATP6P24	0	0	0	0	0	0
ENSG00000233243.1	ENSG00000233243	processed_pseudogene	AC112492.5	0	0	0	0	0	0
ENSG00000217783.2	ENSG00000217783	processed_pseudogene	LDHAL6FP	0	0	4.218480376	0	0	0
ENSG00000201121.1	ENSG00000201121	misc_RNA	RNY1P12	0	1.600696955	1.406160125	0	0	0
ENSG00000257169.1	ENSG00000257169	processed_pseudogene	AC125612.1	0	4.802090866	0	0	0	0
ENSG00000254060.1	ENSG00000254060	lincRNA	AC022778.1	0	0	0	0	0	0
ENSG00000148153.13	ENSG00000148153	protein_coding	INIP	1324.861053	1751.162469	1446.938769	1082.334521	1190.065183	1051.613827
ENSG00000254634.4	ENSG00000254634	unprocessed_pseudogene	SMG1P6	13.30181781	27.21184824	0	5.25041001	11.7286319	0
ENSG00000131732.11	ENSG00000131732	protein_coding	ZCCHC9	843.3352489	1381.401473	1331.633639	517.5404153	672.441562	613.8490011
ENSG00000222664.1	ENSG00000222664	misc_RNA	RN7SKP123	0	0	0	0	0	0
ENSG00000172215.5	ENSG00000172215	protein_coding	CXCR6	2.660363561	0	0	3.750292865	3.127635172	4.8912271
ENSG00000224955.1	ENSG00000224955	processed_pseudogene	KCTD10P1	0	0	0	0	0	0
ENSG00000225094.3	ENSG00000225094	processed_pseudogene	SETP20	1.773575707	0	1.406160125	2.250175719	1.563817586	1.630409033
ENSG00000216412.4	ENSG00000216412	processed_pseudogene	RPL12P2	1.773575707	3.201393911	0	0	0	0
ENSG00000255167.1	ENSG00000255167	antisense_RNA	AC090857.2	0	0	0	0	0	0
ENSG00000188603.18	ENSG00000188603	protein_coding	CLN3	494.8276224	300.9310276	438.7219591	550.5429925	441.7784681	462.220961
ENSG00000259485.1	ENSG00000259485	lincRNA	LINC02253	0	0	0	0	0	0
ENSG00000198561.13	ENSG00000198561	protein_coding	CTNND1	8804.029812	7694.550265	7335.937374	19069.48916	7618.137371	7732.214841
ENSG00000257918.1	ENSG00000257918	antisense_RNA	AC079385.3	4.433939269	0	0	0	5.473361551	3.260818067
ENSG00000187791.12	ENSG00000187791	protein_coding	FAM205C	0	0	0	0	0	0
ENSG00000266063.1	ENSG00000266063	miRNA	MIR4771-2	0	1.600696955	0	0	0	0
ENSG00000242995.1	ENSG00000242995	processed_pseudogene	AL161757.1	0	0	0	0	0	0
ENSG00000255026.1	ENSG00000255026	antisense_RNA	AC136475.3	0	0	0	0	0	0
ENSG00000205176.3	ENSG00000205176	transcribed_processed_pseudogene	REXO1L1P	0	0	0	0	0	0
ENSG00000198673.10	ENSG00000198673	protein_coding	FAM19A2	26.60363561	16.00696955	5.624640501	180.7641161	217.3706445	138.5847678
ENSG00000234857.2	ENSG00000234857	protein_coding	HNRNPUL2-BSCL2	357.3755051	30.41324215	30.93552276	372.7791107	270.5404424	109.2374052
ENSG00000185262.8	ENSG00000185262	protein_coding	UBALD2	1221.993662	2005.673285	1856.131365	1720.634366	1227.596805	1512.204379
ENSG00000101474.11	ENSG00000101474	protein_coding	APMAP	4651.202293	3433.494969	3183.546524	4861.129611	4501.448922	4737.153447
ENSG00000215973.1	ENSG00000215973	miRNA	MIR933	0	0	0	0	0	0
ENSG00000250312.6	ENSG00000250312	protein_coding	ZNF718	142.7728445	211.2919981	274.2012244	257.2700905	323.7102403	248.6373776
ENSG00000124568.10	ENSG00000124568	protein_coding	SLC17A1	0	0	0	0	0	0
ENSG00000279792.1	ENSG00000279792	TEC	AC015909.5	3.547151415	9.604181733	0	23.25181576	3.127635172	5.706431617
ENSG00000244363.3	ENSG00000244363	processed_pseudogene	RPL7P23	10.64145424	19.20836347	32.34168288	11.25087859	12.51054069	12.22806775
ENSG00000240003.2	ENSG00000240003	processed_pseudogene	RPL7P24	2.660363561	0	0	0.750058573	3.127635172	1.630409033
ENSG00000243539.3	ENSG00000243539	misc_RNA	RN7SL649P	0	0	0	0	0	0
ENSG00000256465.1	ENSG00000256465	processed_pseudogene	AC023050.3	0	0	0	0	0	0
ENSG00000264685.1	ENSG00000264685	processed_pseudogene	PRPF19P1	0	0	0	0	0	0
ENSG00000232267.1	ENSG00000232267	processed_pseudogene	ACTR3P2	0	0	0	0	0	0
ENSG00000220913.1	ENSG00000220913	unprocessed_pseudogene	AL391361.1	0	0	0	0	0	0
ENSG00000280997.1	ENSG00000280997	lincRNA	CCAT2	0	0	0	0	0	0
ENSG00000274373.1	ENSG00000274373	lincRNA	AC148476.1	0	0	0	0	0	0
ENSG00000265417.1	ENSG00000265417	processed_pseudogene	AP005119.2	0	3.201393911	2.812320251	2.250175719	0	0
ENSG00000252872.1	ENSG00000252872	snRNA	RNU7-188P	0	0	0	0	0	0
ENSG00000214132.4	ENSG00000214132	processed_pseudogene	AC094103.1	6.207514976	4.802090866	8.436960752	0	0	0
ENSG00000226313.1	ENSG00000226313	processed_pseudogene	MTCYBP12	0	0	0	0	0	0
ENSG00000158555.14	ENSG00000158555	protein_coding	GDPD5	88.67878537	70.43066604	67.49568602	392.2806336	276.7957127	363.5812145
ENSG00000252544.1	ENSG00000252544	snRNA	RNU6-1282P	0	0	0	0	0	0
ENSG00000261528.2	ENSG00000261528	processed_pseudogene	AC002400.1	0	0	0	0	0	0
ENSG00000110934.10	ENSG00000110934	protein_coding	BIN2	0	0	0	0	0	0
ENSG00000188038.7	ENSG00000188038	protein_coding	NRN1L	0	0	0	3.000234292	6.255270345	8.967249684
ENSG00000163686.14	ENSG00000163686	protein_coding	ABHD6	469.9975625	100.8439082	234.8287409	343.5268264	320.5826052	170.377744
ENSG00000103018.16	ENSG00000103018	protein_coding	CYB5B	686.3737988	3114.956275	704.4862228	1363.606486	1136.113476	1124.167029
ENSG00000207277.1	ENSG00000207277	rRNA	RNA5SP284	0.886787854	0	2.812320251	0	0.781908793	0.815204517
ENSG00000148926.9	ENSG00000148926	protein_coding	ADM	1933.197521	1909.631468	2097.990907	3316.759009	2825.818378	3595.867123
ENSG00000259868.2	ENSG00000259868	processed_transcript	AL163952.1	0	0	2.812320251	1.500117146	1.563817586	0
ENSG00000183385.9	ENSG00000183385	lincRNA	TTTY8	0	0	0	0	0	0
ENSG00000010278.12	ENSG00000010278	protein_coding	CD9	9047.009684	8747.808861	5730.102511	2499.945224	2324.614842	2315.996032
ENSG00000135222.6	ENSG00000135222	protein_coding	CSN2	0	0	0	0	0	0
ENSG00000268199.2	ENSG00000268199	antisense_RNA	AC010335.1	0	0	0	0	0	0
ENSG00000222831.1	ENSG00000222831	miRNA	MIR1537	0	0	0	0	0	0
ENSG00000255334.1	ENSG00000255334	sense_intronic	AP000907.3	0	0	0	0	0	0
ENSG00000256546.1	ENSG00000256546	processed_transcript	AC156455.1	23.0564842	8.003484777	19.68624176	42.75333866	34.4039869	42.39063487
ENSG00000161847.13	ENSG00000161847	protein_coding	RAVER1	2263.969391	3447.901242	3180.734204	1468.614686	1796.044498	2262.192534
ENSG00000270300.2	ENSG00000270300	transcribed_processed_pseudogene	PHACTR2P1	1.773575707	0	0	3.000234292	3.909543965	2.44561355
ENSG00000242320.2	ENSG00000242320	processed_pseudogene	RPL21P126	0	0	0	0	0	0
ENSG00000259499.1	ENSG00000259499	lincRNA	AC090519.2	0	0	0	0	0	0
ENSG00000258912.1	ENSG00000258912	lincRNA	LINC02316	0	0	0	0	0	0
ENSG00000176923.5	ENSG00000176923	unprocessed_pseudogene	OR7A15P	0	0	0	0	0	0
ENSG00000162664.16	ENSG00000162664	protein_coding	ZNF326	2215.196059	3872.085935	3199.014285	2115.165176	2498.980503	2148.063902
ENSG00000265091.5	ENSG00000265091	lincRNA	AP001496.2	0	0	0	0	0	0
ENSG00000202472.1	ENSG00000202472	rRNA	RNA5SP248	0	0	0	0	0	0
ENSG00000177096.8	ENSG00000177096	protein_coding	FAM109B	911.6179136	347.3512393	367.0077927	1047.831826	889.8122065	1014.114419
ENSG00000274578.1	ENSG00000274578	sense_intronic	AC006249.1	2.660363561	0	0	3.750292865	3.909543965	2.44561355
ENSG00000265872.1	ENSG00000265872	miRNA	MIR3689A	0	0	0	0	0	0
ENSG00000257599.2	ENSG00000257599	antisense_RNA	OVCH1-AS1	32.81115059	38.41672693	104.0558493	15.00117146	18.76581103	17.11929485
ENSG00000278026.1	ENSG00000278026	misc_RNA	SOX2OT_exon4	0	0	0	0	0	0
ENSG00000186564.5	ENSG00000186564	protein_coding	FOXD2	22.16969634	22.40975738	21.09240188	21.00164004	7.037179138	22.01052195
ENSG00000231744.1	ENSG00000231744	processed_pseudogene	AL669818.1	0	0	0	0	0	0
ENSG00000200250.1	ENSG00000200250	snRNA	RNU6-1147P	0	0	0	0	0	0
ENSG00000242208.1	ENSG00000242208	processed_pseudogene	RPL5P29	0	0	2.812320251	0	0	0
ENSG00000262445.3	ENSG00000262445	antisense_RNA	AC099684.2	0	0	0	0	0	0
ENSG00000232040.2	ENSG00000232040	protein_coding	ZBED9	15.07539351	0	7.030800627	99.7577902	100.0843255	64.40115682
ENSG00000213279.2	ENSG00000213279	lincRNA	Z97192.2	0	0	0	0	0	0
ENSG00000211846.1	ENSG00000211846	TR_J_gene	TRAJ43	0	0	0	0	0	0
ENSG00000201728.1	ENSG00000201728	rRNA	RNA5SP479	0	3.201393911	0	0	0	0
ENSG00000196369.11	ENSG00000196369	protein_coding	SRGAP2B	127.6974509	273.7191794	220.7671397	60.75474441	58.64315948	69.29238392
ENSG00000140691.16	ENSG00000140691	protein_coding	ARMC5	311.2625367	243.3059372	229.2041004	270.0210863	246.3012698	245.3765595
ENSG00000234259.3	ENSG00000234259	processed_pseudogene	AC008550.1	0	0	0	1.500117146	0	0
ENSG00000184258.6	ENSG00000184258	protein_coding	CDR1	0	12.80557564	14.06160125	0	0	0
ENSG00000103740.9	ENSG00000103740	protein_coding	ACSBG1	0	0	0	0	2.345726379	0
ENSG00000229885.1	ENSG00000229885	processed_pseudogene	AC244505.6	0	0	0	0	0	0
ENSG00000262732.1	ENSG00000262732	antisense_RNA	AC010401.2	0	0	4.218480376	0	0	1.630409033
ENSG00000280099.1	ENSG00000280099	TEC	AL603750.1	43.45260483	62.42718126	68.90184614	126.0098403	96.17478155	86.41167877
ENSG00000107077.18	ENSG00000107077	protein_coding	KDM4C	789.2411898	843.5672955	835.2591145	612.7978541	735.7761743	660.3156586
ENSG00000263798.2	ENSG00000263798	processed_transcript	AC018521.1	0	0	0	0	0	4.076022584
ENSG00000236326.1	ENSG00000236326	antisense_RNA	AL050331.2	0	0	0	0	0	0
ENSG00000251347.2	ENSG00000251347	processed_pseudogene	IRF5P1	0	0	0	0	0	0
ENSG00000254901.7	ENSG00000254901	protein_coding	BORCS8	422.1110184	384.1672693	524.4977268	372.7791107	421.4488395	320.3753751
ENSG00000211933.2	ENSG00000211933	IG_V_gene	IGHV6-1	0	0	0	0	0	0
ENSG00000253907.1	ENSG00000253907	processed_pseudogene	AC021678.3	0	0	0	0	0	0
ENSG00000233061.1	ENSG00000233061	sense_intronic	TTLL7-IT1	0	4.802090866	2.812320251	0	0	0
ENSG00000110888.17	ENSG00000110888	protein_coding	CAPRIN2	1102.277302	1368.595897	1400.535485	1257.848227	1360.5213	1236.665252
ENSG00000182325.10	ENSG00000182325	protein_coding	FBXL6	467.3371989	228.8996646	78.74496702	386.2801651	296.3434326	376.6244867
ENSG00000214900.9	ENSG00000214900	lincRNA	LINC01588	27.49042347	32.01393911	26.71704238	20.25158147	39.09543965	13.85847678
ENSG00000202503.1	ENSG00000202503	snoRNA	SNORD34	0.886787854	1.600696955	1.406160125	0.750058573	0.781908793	0.815204517
ENSG00000227788.1	ENSG00000227788	processed_pseudogene	MTCO3P43	0	0	0	0	0	0
ENSG00000231564.1	ENSG00000231564	processed_pseudogene	EIF4A1P11	0	0	0	0	0	0
ENSG00000184635.15	ENSG00000184635	protein_coding	ZNF93	527.638773	827.560326	748.0771867	353.2775878	372.9704943	349.7227377
ENSG00000047621.11	ENSG00000047621	protein_coding	C12orf4	1662.727226	1810.388257	1771.761758	1583.373647	1681.885814	1385.032474
ENSG00000170848.15	ENSG00000170848	protein_coding	PSG6	0	0	4.218480376	130.5101917	152.4722146	172.8233575
ENSG00000180992.6	ENSG00000180992	protein_coding	MRPL14	760.8639785	465.802814	548.4024489	695.3042971	664.6224741	684.7717941
ENSG00000227947.1	ENSG00000227947	lincRNA	LINC01738	0	0	0	0	0	0
ENSG00000117481.10	ENSG00000117481	protein_coding	NSUN4	381.3187771	477.0076927	403.567956	372.7791107	752.1962589	782.5963361
ENSG00000236779.1	ENSG00000236779	processed_pseudogene	AL512306.1	0	0	0	0	0	0
ENSG00000234124.6	ENSG00000234124	transcribed_unitary_pseudogene	CSN1S2AP	0	0	0	0	0	0
ENSG00000232135.1	ENSG00000232135	processed_pseudogene	AL031663.1	0	0	0	0	0	0
ENSG00000269420.5	ENSG00000269420	antisense_RNA	PLA2G4C-AS1	0	0	0	0	0	0
ENSG00000223381.1	ENSG00000223381	lincRNA	AL356476.1	0	0	0	0	0	0
ENSG00000229740.1	ENSG00000229740	lincRNA	U91324.1	0	0	0	0	0	0
ENSG00000229946.2	ENSG00000229946	processed_pseudogene	B3GNT2P1	0	0	0	0	0	0
ENSG00000099365.10	ENSG00000099365	protein_coding	STX1B	181.79151	214.493392	278.4197048	468.0365495	398.7734845	493.1987326
ENSG00000267220.1	ENSG00000267220	transcribed_unprocessed_pseudogene	AC011447.2	0	0	0	0	0	0
ENSG00000205274.3	ENSG00000205274	TR_V_gene	TRBV20OR9-2	0	0	0	0	0	0
ENSG00000259545.2	ENSG00000259545	processed_pseudogene	AC013452.1	0	0	0	0	0	0
ENSG00000245888.6	ENSG00000245888	antisense_RNA	FLJ21408	0	0	8.436960752	6.750527156	6.255270345	0
ENSG00000248222.5	ENSG00000248222	antisense_RNA	AC011389.1	0	0	0	0	0	0
ENSG00000259840.1	ENSG00000259840	lincRNA	Z97653.1	0	0	0	0	0	0
ENSG00000273703.1	ENSG00000273703	protein_coding	HIST1H2BM	0	0	0	0	0	0
ENSG00000146858.7	ENSG00000146858	protein_coding	ZC3HAV1L	167.6029044	196.8857255	194.0500973	377.2794622	352.6408657	343.2011015
ENSG00000224077.1	ENSG00000224077	antisense_RNA	AP000936.1	0	0	0	0	0	0
ENSG00000207925.1	ENSG00000207925	miRNA	MIR516B2	0	0	0	0	0	0
ENSG00000258018.1	ENSG00000258018	lincRNA	LINC02457	0	0	0	0	0	0
ENSG00000117533.14	ENSG00000117533	protein_coding	VAMP4	2173.517029	2069.701163	2345.475089	1306.602034	1184.591822	1236.665252
ENSG00000134258.16	ENSG00000134258	protein_coding	VTCN1	0	0	0	0	0	0
ENSG00000278480.1	ENSG00000278480	processed_pseudogene	AL391094.1	0	0	0	0	0	4.076022584
ENSG00000229599.1	ENSG00000229599	lincRNA	LINC00411	0	0	0	0	0	0
ENSG00000248431.1	ENSG00000248431	lincRNA	AC005150.1	0	0	0	0	0	0
ENSG00000160349.9	ENSG00000160349	protein_coding	LCN1	0	0	0	0	0	0
ENSG00000043093.13	ENSG00000043093	protein_coding	DCUN1D1	1891.518492	2197.75692	2159.861953	2500.695282	2619.394457	2162.737583
ENSG00000176857.5	ENSG00000176857	processed_pseudogene	GJA1P1	17.73575707	36.81602997	23.90472213	2.250175719	10.9467231	10.59765872
ENSG00000261621.1	ENSG00000261621	lincRNA	AC087463.4	0	0	0	0	0	0
ENSG00000200623.1	ENSG00000200623	snoRNA	SNORD18A	0.886787854	0	1.406160125	0	0.781908793	0.815204517
ENSG00000169297.7	ENSG00000169297	protein_coding	NR0B1	2.660363561	0	0	0	0	0
ENSG00000283356.1	ENSG00000283356	unprocessed_pseudogene	Z97988.1	0	0	0	0	0	0
ENSG00000280916.1	ENSG00000280916	lincRNA	FOXCUT	0	0	0	0	0	0
ENSG00000252937.1	ENSG00000252937	snRNA	RNU6-1270P	0	0	0	0	0	0
ENSG00000239305.6	ENSG00000239305	protein_coding	RNF103	1293.823479	1270.953383	728.3909449	2286.928589	2323.051024	2304.583169
ENSG00000265319.2	ENSG00000265319	misc_RNA	RN7SL847P	0	0	0	0	0	0
ENSG00000117016.9	ENSG00000117016	protein_coding	RIMS3	36.358302	28.8125452	0	42.00328008	51.60598034	57.06431617
ENSG00000279073.3	ENSG00000279073	protein_coding	AL807752.6	0	0	0	0	0.781908793	0
ENSG00000242220.6	ENSG00000242220	protein_coding	TCP10L	1.773575707	0	0	7.500585729	7.037179138	0.815204517
ENSG00000126775.8	ENSG00000126775	protein_coding	ATG14	773.2790085	795.5463868	732.6094253	1896.148072	2178.397897	2148.063902
ENSG00000116095.10	ENSG00000116095	protein_coding	PLEKHA3	1136.862028	1399.009139	1272.574913	1824.142449	2134.611005	1847.253435
ENSG00000277440.1	ENSG00000277440	sense_intronic	AC012676.4	2.660363561	3.201393911	0	0	2.345726379	2.44561355
ENSG00000251644.1	ENSG00000251644	processed_pseudogene	HPRT1P1	0	0	0	0	0	0
ENSG00000143520.6	ENSG00000143520	protein_coding	FLG2	0	0	0	0	0	0
ENSG00000231764.8	ENSG00000231764	antisense_RNA	DLX6-AS1	0	0	0	11.25087859	10.16481431	17.11929485
ENSG00000158467.16	ENSG00000158467	protein_coding	AHCYL2	1031.334274	281.7226642	556.8394096	404.2815708	368.2790415	480.1554604
ENSG00000254319.5	ENSG00000254319	lincRNA	AC246817.2	7.981090684	0	12.65544113	10.50082002	5.473361551	9.782454201
ENSG00000283927.1	ENSG00000283927	miRNA	MIR133A1	0	3.201393911	0	0	0	0
ENSG00000239319.3	ENSG00000239319	misc_RNA	RN7SL854P	0	0	0	0	0	0
ENSG00000153250.19	ENSG00000153250	protein_coding	RBMS1	6919.605623	10348.50582	11579.72863	7537.338599	8421.93961	7852.049905
ENSG00000237927.1	ENSG00000237927	lincRNA	AL078604.2	0	0	0	0	0	0
ENSG00000241163.7	ENSG00000241163	lincRNA	LINC00877	0	0	0	0	0	0
ENSG00000226034.2	ENSG00000226034	processed_pseudogene	NANOGNBP1	0	0	0	0	0	0
ENSG00000117174.10	ENSG00000117174	protein_coding	ZNHIT6	2554.835807	4435.531263	3803.663139	1683.131438	1806.209312	1511.389174
ENSG00000242498.7	ENSG00000242498	protein_coding	ARPIN	2663.910713	2892.459398	2515.620464	2070.91172	1945.389077	1941.001954
ENSG00000269190.5	ENSG00000269190	protein_coding	FBXO17	748.4489485	873.9805377	577.9318115	804.8128488	856.9720372	794.0091993
ENSG00000104381.12	ENSG00000104381	protein_coding	GDAP1	261.6024168	169.6738773	233.4225808	323.2752449	392.5182141	290.212808
ENSG00000216642.1	ENSG00000216642	processed_pseudogene	AL136116.1	0	0	0	0	0	0
ENSG00000170779.10	ENSG00000170779	protein_coding	CDCA4	1407.332324	806.7512655	912.5979214	799.5624387	692.7711907	695.3694528
ENSG00000201178.1	ENSG00000201178	misc_RNA	Y_RNA	0	0	0	0	0	0
ENSG00000231086.1	ENSG00000231086	unitary_pseudogene	TSSK1A	0	0	0	2.250175719	0	0
ENSG00000280331.1	ENSG00000280331	TEC	AC061999.1	6.207514976	0	1.406160125	0.750058573	2.345726379	3.260818067
ENSG00000137710.14	ENSG00000137710	protein_coding	RDX	5682.536567	11148.85429	8756.159101	5960.715479	7996.581227	6644.732016
ENSG00000103811.15	ENSG00000103811	protein_coding	CTSH	40.79224127	88.03833255	67.49568602	436.5340894	480.0919989	537.2197765
ENSG00000267643.1	ENSG00000267643	lincRNA	AP005264.4	0	0	0	0	0	0
ENSG00000253414.2	ENSG00000253414	sense_intronic	AC124067.2	5.320727122	0	7.030800627	18.00140575	14.85626707	9.782454201
ENSG00000236242.1	ENSG00000236242	antisense_RNA	MYO16-AS1	0	0	0	0	0	0
ENSG00000239210.2	ENSG00000239210	processed_pseudogene	RPS26P55	0	0	0	0	0	0
ENSG00000006740.16	ENSG00000006740	protein_coding	ARHGAP44	132.1313902	94.44112037	260.1396232	82.50644302	90.70142	87.22688329
ENSG00000154898.15	ENSG00000154898	transcribed_processed_pseudogene	CCDC144CP	25.71684776	27.21184824	18.28008163	24.75193291	60.20697707	38.31461229
ENSG00000222148.1	ENSG00000222148	misc_RNA	RNY4P30	0	0	0	0	0	0
ENSG00000214087.8	ENSG00000214087	protein_coding	ARL16	607.4496798	292.9275428	516.060766	471.7868424	467.5814583	563.3063211
ENSG00000164045.11	ENSG00000164045	protein_coding	CDC25A	877.9199752	707.5080543	722.7663044	270.0210863	292.4338886	267.3870815
ENSG00000266222.1	ENSG00000266222	sense_intronic	AC036222.2	0	0	0	0	0	0
ENSG00000167701.13	ENSG00000167701	protein_coding	GPT	0	0	0	5.25041001	14.07435828	16.30409033
ENSG00000189320.8	ENSG00000189320	protein_coding	FAM180A	4295.600363	4280.263659	2324.382687	85.50667731	88.35569362	72.55320199
ENSG00000272281.6	ENSG00000272281	transcribed_unprocessed_pseudogene	TPTE2P2	0	0	0	0	0	0
ENSG00000125848.9	ENSG00000125848	protein_coding	FLRT3	1432.162384	1275.755473	1417.409406	20.25158147	19.54771983	19.5649084
ENSG00000233926.1	ENSG00000233926	lincRNA	AL591368.1	0	0	0	0	0	0
ENSG00000215819.3	ENSG00000215819	processed_pseudogene	KRT18P12	0	0	0	1.500117146	0	0
ENSG00000232121.1	ENSG00000232121	antisense_RNA	AL450469.2	0	0	0	0	0	0
ENSG00000184303.5	ENSG00000184303	processed_pseudogene	DRD5P1	0	0	0	0	0	0
ENSG00000232818.2	ENSG00000232818	processed_pseudogene	RPS2P32	37.24508986	25.61115129	25.31088226	9.000702875	3.909543965	9.782454201
ENSG00000280325.1	ENSG00000280325	TEC	AC074183.2	1.773575707	1.600696955	2.812320251	0	0	0
ENSG00000053900.10	ENSG00000053900	protein_coding	ANAPC4	1249.484086	987.6300215	914.0040815	950.3242119	1108.746669	1011.668805
ENSG00000263424.1	ENSG00000263424	antisense_RNA	AC110597.3	0	0	12.65544113	9.000702875	7.037179138	0
ENSG00000114541.14	ENSG00000114541	protein_coding	FRMD4B	9.754666391	4.802090866	23.90472213	2.250175719	0	0
ENSG00000256953.1	ENSG00000256953	lincRNA	AC073651.3	0	0	0	0	0	0
ENSG00000258940.2	ENSG00000258940	antisense_RNA	AL132639.2	13.30181781	4.802090866	21.09240188	20.25158147	10.16481431	17.93449937
ENSG00000126001.15	ENSG00000126001	protein_coding	CEP250	2113.215455	3423.890788	2622.488634	1257.098168	1491.100068	1266.827819
ENSG00000175066.15	ENSG00000175066	protein_coding	GK5	1073.013303	1222.932474	1072.900176	1545.12066	1598.221573	1354.869907
ENSG00000215771.2	ENSG00000215771	processed_pseudogene	LRRC37A14P	3.547151415	0	1.406160125	0	0	0
ENSG00000139220.16	ENSG00000139220	protein_coding	PPFIA2	54.98084693	65.62857517	21.09240188	51.00398296	78.9727881	57.06431617
ENSG00000277690.2	ENSG00000277690	processed_pseudogene	AC023490.2	0	0	0	0	0	0
ENSG00000206913.1	ENSG00000206913	snoRNA	SNORA7	0	0	0	0	0	0
ENSG00000157601.13	ENSG00000157601	protein_coding	MX1	54.09405908	96.04181733	50.62176451	618.0482641	740.467627	645.6419773
ENSG00000074181.8	ENSG00000074181	protein_coding	NOTCH3	3266.926453	2244.177132	2019.24594	4196.577716	2980.636319	4062.979311
ENSG00000207112.1	ENSG00000207112	snoRNA	SNORA25	5.320727122	1.600696955	2.812320251	7.500585729	0.781908793	0.815204517
ENSG00000214513.3	ENSG00000214513	protein_coding	NOTO	0	0	0	0	0	0
ENSG00000230631.1	ENSG00000230631	lincRNA	AL353152.1	0	0	0	0	0	0
ENSG00000233918.1	ENSG00000233918	processed_pseudogene	AC128676.1	0	0	0	0	0	0
ENSG00000253896.3	ENSG00000253896	lincRNA	AC144568.2	0	0	0	0	0	0
ENSG00000272102.1	ENSG00000272102	lincRNA	AL133406.3	4.433939269	4.802090866	4.218480376	2.250175719	3.127635172	4.076022584
ENSG00000173825.6	ENSG00000173825	protein_coding	TIGD3	1.773575707	0	0	4.500351438	5.473361551	5.706431617
ENSG00000226502.2	ENSG00000226502	processed_pseudogene	KRT8P27	0	0	0	0	0	0
ENSG00000143545.8	ENSG00000143545	protein_coding	RAB13	5694.951597	6884.597605	6461.305776	3471.271076	7672.089078	6320.280618
ENSG00000228544.1	ENSG00000228544	antisense_RNA	CCDC183-AS1	58.52799835	67.22927213	54.84024489	39.00304579	34.4039869	42.39063487
ENSG00000274760.1	ENSG00000274760	misc_RNA	ZNFX1-AS1_2	7.981090684	1.600696955	2.812320251	0.750058573	0.781908793	0.815204517
ENSG00000207428.1	ENSG00000207428	snRNA	RNU6-95P	0	0	0	0	0	0
ENSG00000142677.3	ENSG00000142677	protein_coding	IL22RA1	0	0	0	0	0	1.630409033
ENSG00000258216.5	ENSG00000258216	lincRNA	AC084200.1	0	0	0	0	0	0
ENSG00000280537.2	ENSG00000280537	protein_coding	AC068946.1	9.754666391	14.4062726	1.406160125	7.500585729	33.6220781	26.90174905
ENSG00000252328.1	ENSG00000252328	misc_RNA	Vault	0.886787854	1.600696955	1.406160125	0.750058573	0.781908793	0.815204517
ENSG00000167346.7	ENSG00000167346	protein_coding	MMP26	0	0	0	0	0	0
ENSG00000206903.1	ENSG00000206903	snoRNA	SNORA24B	0	1.600696955	0	0	0	0
ENSG00000183873.15	ENSG00000183873	protein_coding	SCN5A	101.0938153	48.02090866	11.249281	16.5012886	10.16481431	10.59765872
ENSG00000100121.12	ENSG00000100121	protein_coding	GGTLC2	0	0	0	0	0	0
ENSG00000254303.1	ENSG00000254303	lincRNA	AC037486.1	0	0	0	0	0	0
ENSG00000251155.2	ENSG00000251155	processed_pseudogene	SEPT14P4	0	0	5.624640501	1.500117146	0	4.076022584
ENSG00000269897.5	ENSG00000269897	protein_coding	COMMD3-BMI1	0	0	0	0	0	0
ENSG00000252040.1	ENSG00000252040	snoRNA	snoU109	0	0	0	0	0	0
ENSG00000244124.1	ENSG00000244124	antisense_RNA	ATP1B3-AS1	0	0	0	0	0	0
ENSG00000197468.5	ENSG00000197468	unprocessed_pseudogene	AC073648.1	0	0	0	0	0	0
ENSG00000258231.5	ENSG00000258231	lincRNA	AC020637.1	0	0	0	0	0	0
ENSG00000276519.1	ENSG00000276519	lincRNA	AC092142.2	0	0	0	0	0	0
ENSG00000239527.1	ENSG00000239527	processed_pseudogene	RPS23P7	0	0	0	0	0	0
ENSG00000257435.1	ENSG00000257435	lincRNA	AC087311.2	0	0	0	0	0	0
ENSG00000237982.1	ENSG00000237982	processed_pseudogene	AP006193.1	0	0	0	0	0	0
ENSG00000259444.1	ENSG00000259444	sense_overlapping	AL161669.1	0	0	0	0	0	0
ENSG00000274886.1	ENSG00000274886	unprocessed_pseudogene	SEPT14P17	0	0	0	0	0	0
ENSG00000233409.1	ENSG00000233409	antisense_RNA	FANK1-AS1	0	0	0	0	0	0
ENSG00000258682.1	ENSG00000258682	sense_overlapping	AL132989.1	5.320727122	4.802090866	5.624640501	6.000468583	5.473361551	11.41286323
ENSG00000204682.5	ENSG00000204682	protein_coding	CASC10	160.5086015	166.4724834	236.2349011	66.75521299	55.51552431	50.54268004
ENSG00000236389.1	ENSG00000236389	lincRNA	AL121970.1	0	0	0	0	0	0
ENSG00000005108.15	ENSG00000005108	protein_coding	THSD7A	156.0746623	84.83693864	14.06160125	132.7603674	98.52050793	112.4982233
ENSG00000248557.1	ENSG00000248557	processed_pseudogene	AC024558.1	0	0	0	0	0	0
ENSG00000254311.1	ENSG00000254311	processed_pseudogene	SNRPCP17	0	0	0	0	0	0
ENSG00000165078.12	ENSG00000165078	protein_coding	CPA6	5.320727122	0	0	0	0	0
ENSG00000221387.1	ENSG00000221387	snRNA	RNU6ATAC8P	0	0	0	0	0	0
ENSG00000255769.7	ENSG00000255769	transcribed_unprocessed_pseudogene	GOLGA2P10	153.4142987	84.83693864	54.84024489	234.0182748	236.1364555	233.1484918
ENSG00000254342.1	ENSG00000254342	processed_pseudogene	AC022616.6	0	0	0	0	0	0
ENSG00000168517.10	ENSG00000168517	protein_coding	HEXIM2	64.73551332	36.81602997	30.93552276	93.75732162	111.8129574	102.7157691
ENSG00000199031.1	ENSG00000199031	miRNA	MIR371A	0	0	0	0	0	0
ENSG00000227474.1	ENSG00000227474	processed_pseudogene	RPL6P24	0	0	0	0	0	0
ENSG00000100299.17	ENSG00000100299	protein_coding	ARSA	884.1274902	392.1707541	496.3745243	998.3279606	949.2372748	1032.864123
ENSG00000104938.16	ENSG00000104938	protein_coding	CLEC4M	0	0	0	0	0	0
ENSG00000270060.1	ENSG00000270060	sense_intronic	AC090589.3	17.73575707	9.604181733	23.90472213	10.50082002	12.51054069	23.64093099
ENSG00000196549.10	ENSG00000196549	protein_coding	MME	565.7706507	710.7094482	2794.040169	2261.426597	3648.386428	2031.489656
ENSG00000106538.9	ENSG00000106538	protein_coding	RARRES2	305.9418095	360.156815	389.5063547	6187.983227	5393.606855	5998.274834
ENSG00000117713.18	ENSG00000117713	protein_coding	ARID1A	6022.176315	5847.345978	7794.345575	4462.09845	3405.994703	4261.074009
ENSG00000241868.3	ENSG00000241868	misc_RNA	RN7SL434P	0	3.201393911	2.812320251	0	0	0
ENSG00000250124.1	ENSG00000250124	lincRNA	AC016550.3	0	0	0	0	0	0
ENSG00000134955.11	ENSG00000134955	protein_coding	SLC37A2	30.15078703	27.21184824	12.65544113	48.00374867	26.58489896	40.76022584
ENSG00000198157.10	ENSG00000198157	protein_coding	HMGN5	108.1881182	446.5944506	324.822989	283.5221406	406.5925724	317.114557
ENSG00000080618.13	ENSG00000080618	protein_coding	CPB2	0	0	0	0	0	0
ENSG00000120051.14	ENSG00000120051	protein_coding	CFAP58	13.30181781	36.81602997	54.84024489	81.75638445	96.17478155	89.67249684
ENSG00000240758.2	ENSG00000240758	processed_transcript	AC010655.2	1.773575707	3.201393911	26.71704238	1.500117146	15.63817586	1.630409033
ENSG00000261760.8	ENSG00000261760	transcribed_unprocessed_pseudogene	AC140479.4	0	0	0	0	0	0
ENSG00000166840.13	ENSG00000166840	protein_coding	GLYATL1	28.37721132	17.60766651	7.030800627	0	0	5.706431617
ENSG00000269934.1	ENSG00000269934	antisense_RNA	AL353593.2	23.0564842	36.81602997	35.15400313	34.50269435	19.54771983	25.27134002
ENSG00000241097.2	ENSG00000241097	processed_pseudogene	AP001324.2	0	0	0	0.750058573	0	0
ENSG00000278250.1	ENSG00000278250	misc_RNA	Metazoa_SRP	0	0	0	0	0	0
ENSG00000227297.1	ENSG00000227297	lincRNA	AL035541.1	0	0	0	0	0	0
ENSG00000250156.3	ENSG00000250156	lincRNA	LINC02060	0	0	0	0	0	0
ENSG00000235190.1	ENSG00000235190	processed_pseudogene	AL008629.1	0	0	0	0	0	0
ENSG00000242457.1	ENSG00000242457	processed_pseudogene	RBBP4P2	5.320727122	17.60766651	7.030800627	3.000234292	4.691452758	3.260818067
ENSG00000124380.10	ENSG00000124380	protein_coding	SNRNP27	1670.708316	3566.352817	3258.07301	990.0773163	1074.342682	1116.830188
ENSG00000230809.1	ENSG00000230809	processed_pseudogene	RPS6P15	0	0	0	0	2.345726379	0
ENSG00000284005.1	ENSG00000284005	miRNA	MIR6084	0.886787854	1.600696955	1.406160125	0.750058573	0.781908793	0.815204517
ENSG00000264511.1	ENSG00000264511	miRNA	MIR3678	0	0	0	0	0	0
ENSG00000197056.9	ENSG00000197056	protein_coding	ZMYM1	997.6363354	841.9665986	895.7239999	808.5631416	1002.407073	884.4969007
ENSG00000261747.3	ENSG00000261747	unprocessed_pseudogene	AC120045.2	0	0	0	0	0	0
ENSG00000163736.3	ENSG00000163736	protein_coding	PPBP	0	0	0	0	0	0
ENSG00000228085.1	ENSG00000228085	processed_pseudogene	AC009296.1	0	0	0	0.750058573	0	0
ENSG00000168671.9	ENSG00000168671	protein_coding	UGT3A2	0	0	0	0	0	0
ENSG00000201723.2	ENSG00000201723	misc_RNA	Y_RNA	0	0	0	0	0	0
ENSG00000171503.11	ENSG00000171503	protein_coding	ETFDH	1221.993662	1357.391018	1162.894424	887.3192918	975.040265	947.2676485
ENSG00000230394.1	ENSG00000230394	lincRNA	AC078960.1	0	0	0	0	0	0
ENSG00000251748.1	ENSG00000251748	snRNA	RNU4ATAC11P	0	0	2.812320251	0	0	0
ENSG00000059915.16	ENSG00000059915	protein_coding	PSD	64.73551332	0	14.06160125	96.00749733	71.93560896	97.00933749
ENSG00000242565.3	ENSG00000242565	misc_RNA	RN7SL372P	0	0	0	0	0	0
ENSG00000241929.1	ENSG00000241929	processed_pseudogene	AC108751.3	0	0	5.624640501	0	0	0
ENSG00000196228.3	ENSG00000196228	protein_coding	SULT1C3	0	0	0	0	0	0
ENSG00000178694.9	ENSG00000178694	protein_coding	NSUN3	418.563867	491.4139653	471.063642	519.790591	622.3993993	605.6969559
ENSG00000236792.1	ENSG00000236792	processed_pseudogene	AL513175.2	0	0	0	0	0	0.815204517
ENSG00000154099.17	ENSG00000154099	protein_coding	DNAAF1	3.547151415	0	0	5.25041001	0	2.44561355
ENSG00000230071.2	ENSG00000230071	processed_pseudogene	RPL4P6	23.0564842	17.60766651	35.15400313	12.00093717	15.63817586	16.30409033
ENSG00000249574.1	ENSG00000249574	lincRNA	AC226118.1	0	0	0	5.25041001	0	0
ENSG00000258874.1	ENSG00000258874	antisense_RNA	AC009396.3	0	0	0	0	0	0
ENSG00000261011.1	ENSG00000261011	transcribed_unprocessed_pseudogene	AL136982.4	0	0	0	0	0	0
ENSG00000284499.1	ENSG00000284499	miRNA	MIR363	0	0	0	0	0	0
ENSG00000183935.5	ENSG00000183935	transcribed_processed_pseudogene	HTR7P1	707.6567073	947.6125976	826.8221537	801.0625559	835.078591	785.8571541
ENSG00000283489.1	ENSG00000283489	snRNA	U6	0	0	0	0	0	0
ENSG00000237849.1	ENSG00000237849	processed_pseudogene	NFYAP1	0	0	0	0	0	0
ENSG00000213331.4	ENSG00000213331	processed_pseudogene	AC108073.1	0	0	0	0	0	0
ENSG00000268629.6	ENSG00000268629	protein_coding	TEX13A	0	0	0	0	0	0
ENSG00000236180.2	ENSG00000236180	processed_pseudogene	AL445669.2	2.660363561	0	0	0	0	0
ENSG00000101191.16	ENSG00000101191	protein_coding	DIDO1	3535.623173	4176.218357	3573.052879	3507.273887	3373.154533	3427.119788
ENSG00000163497.2	ENSG00000163497	protein_coding	FEV	0	0	0	0	0	0
ENSG00000259286.3	ENSG00000259286	processed_pseudogene	AC087639.1	0	0	0	0	0	0
ENSG00000171385.9	ENSG00000171385	protein_coding	KCND3	21.28290849	44.81951475	47.80944426	15.75123003	26.58489896	35.86899874
ENSG00000183981.8	ENSG00000183981	processed_pseudogene	MAGEA13P	0	0	0	0	0	0
ENSG00000183114.7	ENSG00000183114	protein_coding	FAM43B	9.754666391	0	0	15.00117146	8.600996724	13.85847678
ENSG00000253341.1	ENSG00000253341	processed_pseudogene	AC115837.1	88.67878537	60.82648431	94.2127284	81.00632588	85.22805844	82.33565619
ENSG00000113580.14	ENSG00000113580	protein_coding	NR3C1	8616.030787	10521.38109	5621.828181	2451.191416	2265.971682	2247.518853
ENSG00000227043.1	ENSG00000227043	lincRNA	LINC01682	0	0	0	0	0	0
ENSG00000131738.10	ENSG00000131738	protein_coding	KRT33B	5.320727122	0	0	2.250175719	11.7286319	8.152045167
ENSG00000212258.1	ENSG00000212258	rRNA	RNA5SP176	0	0	0	0	0	0
ENSG00000271466.1	ENSG00000271466	processed_pseudogene	CICP24	0	0	0	0	0	0
ENSG00000116661.10	ENSG00000116661	protein_coding	FBXO2	22.16969634	0	8.436960752	130.5101917	134.4883124	148.367222
ENSG00000277610.1	ENSG00000277610	snRNA	RNVU1-4	4.433939269	0	0	0	0	0
ENSG00000229572.1	ENSG00000229572	processed_pseudogene	EIF4BP4	0	0	0	0	0	0
ENSG00000118407.14	ENSG00000118407	protein_coding	FILIP1	163.1689651	84.83693864	516.060766	11.25087859	7.037179138	4.076022584
ENSG00000181552.3	ENSG00000181552	protein_coding	EDDM3B	0	0	0	0	0	0
ENSG00000259255.1	ENSG00000259255	lincRNA	AC073941.1	0	0	0	1.500117146	0	4.076022584
ENSG00000236716.1	ENSG00000236716	lincRNA	AL355376.1	0	0	0	0	0	0
ENSG00000271410.1	ENSG00000271410	processed_pseudogene	AC020728.1	0	0	0	0	0	2.44561355
ENSG00000261757.1	ENSG00000261757	lincRNA	AC005592.1	7.981090684	0	0	10.50082002	16.42008465	15.48888582
ENSG00000237501.1	ENSG00000237501	processed_pseudogene	AC108667.1	0	0	0	0	0	0
ENSG00000260689.2	ENSG00000260689	processed_pseudogene	HNRNPA3P11	1.773575707	0	0	0	0	0
ENSG00000100504.16	ENSG00000100504	protein_coding	PYGL	2457.289143	2076.103951	2815.132571	2199.921794	2367.619825	2108.11888
ENSG00000100997.18	ENSG00000100997	protein_coding	ABHD12	2745.495195	2144.93392	2258.293161	2622.204771	2313.668119	1959.751658
ENSG00000239539.1	ENSG00000239539	processed_pseudogene	HMGN1P20	0	1.600696955	0	0.750058573	0.781908793	0.815204517
ENSG00000206651.1	ENSG00000206651	misc_RNA	Y_RNA	0	0	0	0.750058573	0	1.630409033
ENSG00000228598.1	ENSG00000228598	antisense_RNA	MACC1-AS1	0	0	0	0	4.691452758	0
ENSG00000230902.1	ENSG00000230902	processed_pseudogene	FAM204CP	0	0	0	0	0	0
ENSG00000251228.1	ENSG00000251228	processed_pseudogene	AC104619.4	0	0	0	0	0	0
ENSG00000116161.17	ENSG00000116161	protein_coding	CACYBP	2526.458595	6582.065881	4297.225343	2382.186028	2219.057155	1702.962235
ENSG00000105926.15	ENSG00000105926	protein_coding	MPP6	1128.880938	1283.758958	1317.572037	791.3117944	827.2595031	806.2372671
ENSG00000221962.5	ENSG00000221962	transcribed_processed_pseudogene	TMEM14EP	0	0	0	0	0	0
ENSG00000229142.1	ENSG00000229142	unprocessed_pseudogene	HCG4P8	0	0	0	0	0	0
ENSG00000258325.2	ENSG00000258325	antisense_RNA	ITFG2-AS1	5.320727122	8.003484777	0	4.500351438	6.255270345	9.782454201
ENSG00000275971.1	ENSG00000275971	misc_RNA	RMST_6	0	0	0	0	0	0
ENSG00000283146.1	ENSG00000283146	miRNA	MIR548AU	0	0	0	0	0	0
ENSG00000275227.1	ENSG00000275227	misc_RNA	uc_338	0	3.201393911	2.812320251	2.250175719	2.345726379	1.630409033
ENSG00000226726.1	ENSG00000226726	processed_pseudogene	TMEM256P2	0	0	0	0	0	0
ENSG00000267905.5	ENSG00000267905	antisense_RNA	AC008750.3	0	0	0	0	0	0
ENSG00000281508.1	ENSG00000281508	antisense_RNA	CDR1	217.2630242	3090.945821	2067.055384	216.7669276	219.7163709	247.0069686
ENSG00000107447.7	ENSG00000107447	protein_coding	DNTT	0	0	0	0	0	0
ENSG00000236597.1	ENSG00000236597	IG_D_gene	IGHD7-27	0	0	0	0	0	0
ENSG00000050405.13	ENSG00000050405	protein_coding	LIMA1	7845.412142	11793.93517	11873.6161	8360.902912	8992.733029	8195.251007
ENSG00000226543.3	ENSG00000226543	processed_pseudogene	MYL6P1	2.660363561	0	0	0	0	0
ENSG00000273521.1	ENSG00000273521	antisense_RNA	AL162274.1	0	0	0	0	0	0
ENSG00000258352.1	ENSG00000258352	transcribed_processed_pseudogene	AC119044.1	0	0	0	0	0	0
ENSG00000182541.17	ENSG00000182541	protein_coding	LIMK2	894.7689444	475.4069958	700.2677424	1698.132609	1509.865879	2270.344579
ENSG00000207480.1	ENSG00000207480	misc_RNA	Y_RNA	0	0	0	0	0	0
ENSG00000223584.1	ENSG00000223584	processed_pseudogene	TVP23CP1	0	0	0	0	0	0
ENSG00000255160.5	ENSG00000255160	lincRNA	AC009652.1	0	0	0	0	0	0
ENSG00000172943.19	ENSG00000172943	protein_coding	PHF8	729.8264036	520.2265105	683.3938209	787.5615016	674.0053796	826.61738
ENSG00000240305.1	ENSG00000240305	processed_pseudogene	AC091152.1	0	0	0	0	0	2.44561355
ENSG00000248722.1	ENSG00000248722	processed_pseudogene	AK3P4	0	0	0	0	0	0
ENSG00000102760.12	ENSG00000102760	protein_coding	RGCC	653.5626482	595.4592674	1359.756841	1135.588679	1218.995808	1224.437184
ENSG00000202024.1	ENSG00000202024	snRNA	RNU6-934P	0	0	0	0	0	0
ENSG00000226709.1	ENSG00000226709	antisense_RNA	FGF12-AS3	0	0	0	0	0	0
ENSG00000279231.1	ENSG00000279231	unprocessed_pseudogene	AL356585.3	0	0	0	0	0	0
ENSG00000033178.12	ENSG00000033178	protein_coding	UBA6	4699.975625	4835.705502	4433.622875	3844.800245	4056.542818	3612.171214
ENSG00000105928.13	ENSG00000105928	protein_coding	DFNA5	1228.201177	789.143599	802.9174316	3844.800245	2495.070959	3654.561849
ENSG00000152061.23	ENSG00000152061	protein_coding	RABGAP1L	1028.67391	1269.352686	1226.171629	852.8165974	946.8915484	812.7589032
ENSG00000283637.1	ENSG00000283637	miRNA	hsa-mir-4776-1	0	0	0	0	0	0
ENSG00000234720.3	ENSG00000234720	processed_pseudogene	ATP5A1P8	0	0	0	0	0	0
ENSG00000159692.15	ENSG00000159692	protein_coding	CTBP1	3657.999897	2589.927674	2235.794599	3915.305751	3129.19899	3917.057703
ENSG00000263511.1	ENSG00000263511	miRNA	MIR5699	0	0	0	0	0	0
ENSG00000278654.1	ENSG00000278654	processed_pseudogene	AC007450.4	3.547151415	0	0	0	1.563817586	0
ENSG00000010361.13	ENSG00000010361	protein_coding	FUZ	253.6213262	172.8752712	188.4254568	216.016869	173.5837521	189.1274479
ENSG00000180745.4	ENSG00000180745	protein_coding	CLRN3	0	0	0	0	0	0
ENSG00000231867.1	ENSG00000231867	sense_intronic	AP001625.1	0	0	0	0	0	0
ENSG00000270864.1	ENSG00000270864	IG_V_pseudogene	IGHV3OR16-6	0	0	0	0	0	0
ENSG00000211918.1	ENSG00000211918	IG_D_gene	IGHD2-15	0	0	0	0	0	0
ENSG00000283504.1	ENSG00000283504	lincRNA	AC006974.1	0	0	0	0	0	0
ENSG00000062716.12	ENSG00000062716	protein_coding	VMP1	4628.145809	5243.883226	3374.784301	9986.27984	12056.25168	11272.64806
ENSG00000257105.1	ENSG00000257105	antisense_RNA	AC006581.1	0	0	0	0	0	0
ENSG00000258594.1	ENSG00000258594	lincRNA	AC021979.1	0	0	0	0	0	0
ENSG00000101665.8	ENSG00000101665	protein_coding	SMAD7	1593.557773	1488.648169	1595.991742	1766.387939	1742.092791	1718.451121
ENSG00000260973.1	ENSG00000260973	lincRNA	AC009021.2	0	0	0	15.75123003	15.63817586	17.11929485
ENSG00000250337.5	ENSG00000250337	lincRNA	LINC01021	10.64145424	4.802090866	0	0	0	0
ENSG00000276003.1	ENSG00000276003	misc_RNA	FAM13A-AS1_2	0.886787854	1.600696955	0	0.750058573	1.563817586	0.815204517
ENSG00000228340.5	ENSG00000228340	lincRNA	MIR646HG	51.43369552	25.61115129	7.030800627	24.75193291	17.20199345	34.2385897
ENSG00000163806.15	ENSG00000163806	protein_coding	SPDYA	10.64145424	4.802090866	9.843120878	17.25134718	14.85626707	22.01052195
ENSG00000126368.5	ENSG00000126368	protein_coding	NR1D1	1856.933766	2431.458675	3582.895999	662.3017199	555.9371519	588.5776611
ENSG00000188878.19	ENSG00000188878	protein_coding	FBF1	525.8651973	380.9658754	244.6718618	353.2775878	290.0881622	360.3203964
ENSG00000264145.2	ENSG00000264145	processed_pseudogene	AC239859.4	0	0	0	0	0	0
ENSG00000264138.1	ENSG00000264138	unprocessed_pseudogene	AC024267.2	0	0	0	0	0	0
ENSG00000249396.1	ENSG00000249396	lincRNA	LINC02212	0	0	0	0	0	2.44561355
ENSG00000199949.2	ENSG00000199949	misc_RNA	Y_RNA	0	0	0	0	0	0
ENSG00000207121.1	ENSG00000207121	snRNA	RNU6-1230P	0	0	0	0	0	0
ENSG00000248400.2	ENSG00000248400	processed_pseudogene	ST13P12	0	0	0	0	0	0
ENSG00000275312.1	ENSG00000275312	unprocessed_pseudogene	AL512324.1	0	0	0	0	0	0
ENSG00000276031.1	ENSG00000276031	misc_RNA	RN7SL197P	0	0	0	0	0	0
ENSG00000275799.1	ENSG00000275799	lincRNA	AP001059.2	0	0	0	0	0	0
ENSG00000283766.1	ENSG00000283766	lincRNA	AC141930.3	0	0	0	0	0	0
ENSG00000279534.1	ENSG00000279534	TEC	AP001340.1	0	0	0	0	0	0
ENSG00000248783.1	ENSG00000248783	lincRNA	AC106771.1	0	0	0	0	0	0
ENSG00000274711.1	ENSG00000274711	misc_RNA	Metazoa_SRP	0	0	0	0	0	0
ENSG00000124370.10	ENSG00000124370	protein_coding	MCEE	193.3197521	172.8752712	160.3022543	214.5167519	227.5354588	259.2350363
ENSG00000165156.14	ENSG00000165156	protein_coding	ZHX1	879.6935509	912.3972646	3061.210593	823.5643131	2228.44006	1921.437046
ENSG00000141519.14	ENSG00000141519	protein_coding	CCDC40	122.3767238	78.43415082	97.02504865	264.0206177	238.4821819	239.6701279
ENSG00000183729.3	ENSG00000183729	protein_coding	NPBWR1	0	0	0	12.00093717	3.909543965	12.22806775
ENSG00000276380.2	ENSG00000276380	polymorphic_pseudogene	UBE2NL	1.773575707	6.402787822	2.812320251	3.000234292	0	4.076022584
ENSG00000199934.1	ENSG00000199934	snoRNA	SNORD81	0	0	0	0	0	0
ENSG00000110768.11	ENSG00000110768	protein_coding	GTF2H1	2102.574001	2092.110921	2376.410612	2502.945458	3004.093583	2375.505962
ENSG00000198812.4	ENSG00000198812	protein_coding	LRRC10	0	0	0	0	0	0
ENSG00000213063.3	ENSG00000213063	processed_pseudogene	RPL29P7	0	0	0	0	0	0
ENSG00000167755.14	ENSG00000167755	protein_coding	KLK6	0	0	0	0	0	0
ENSG00000254738.1	ENSG00000254738	unprocessed_pseudogene	AC023078.4	0	0	0	0	0	0
ENSG00000171522.5	ENSG00000171522	protein_coding	PTGER4	303.281446	340.9484515	97.02504865	115.5090202	82.88233207	179.3449937
ENSG00000181016.9	ENSG00000181016	protein_coding	LSMEM1	17.73575707	0	11.249281	10.50082002	14.85626707	13.85847678
ENSG00000259077.1	ENSG00000259077	lincRNA	AL136501.1	0	0	0	0	0	0
ENSG00000244219.6	ENSG00000244219	protein_coding	TMEM225B	16.84896922	4.802090866	12.65544113	14.25111289	28.14871655	17.93449937
ENSG00000081019.13	ENSG00000081019	protein_coding	RSBN1	744.9017971	1312.571503	1043.370813	934.5729819	1000.843255	936.6699897
ENSG00000143278.3	ENSG00000143278	protein_coding	F13B	0	0	0	0	0	0
ENSG00000182481.8	ENSG00000182481	protein_coding	KPNA2	17487.45648	12876.00631	11036.95082	5345.667449	6427.290279	6233.86894
ENSG00000166181.12	ENSG00000166181	protein_coding	API5	3537.396749	7239.952329	3997.713236	3450.269435	4177.738681	5583.335735
ENSG00000262539.1	ENSG00000262539	processed_pseudogene	AC005829.2	0	0	0	0	0	0
ENSG00000077157.21	ENSG00000077157	protein_coding	PPP1R12B	241.2062962	190.4829377	2034.713701	412.5322151	3415.377608	480.9706649
ENSG00000201610.1	ENSG00000201610	rRNA	RNA5SP84	0	0	0	0	0	0
ENSG00000264388.1	ENSG00000264388	processed_pseudogene	AC090312.1	0	0	0	0	0	0
ENSG00000283364.1	ENSG00000283364	miRNA	MIR451B	0	0	0	0	0	0
ENSG00000212345.1	ENSG00000212345	snRNA	RNU6-700P	0	0	0	0	0	0
ENSG00000257989.1	ENSG00000257989	lincRNA	AC078864.1	0	0	0	0	0	0
ENSG00000227203.3	ENSG00000227203	processed_pseudogene	SUB1P1	0.886787854	3.201393911	1.406160125	0	0	0.815204517
ENSG00000224832.1	ENSG00000224832	lincRNA	LINC01689	0	0	0	0	0	0
ENSG00000254106.1	ENSG00000254106	lincRNA	LINC01848	0	0	0	0	0	0
ENSG00000048392.11	ENSG00000048392	protein_coding	RRM2B	2169.08309	1509.457229	1273.981074	4649.613094	5208.294471	4344.22487
ENSG00000274252.1	ENSG00000274252	protein_coding	GGTLC3	0	0	0	0	0	0
ENSG00000223402.1	ENSG00000223402	processed_pseudogene	AC074121.1	0	0	0	0	0	0
ENSG00000170540.14	ENSG00000170540	protein_coding	ARL6IP1	12737.82073	10092.3943	9455.020683	8862.692098	8556.427923	7644.172753
ENSG00000170846.16	ENSG00000170846	lincRNA	AC093323.1	374.2244743	353.7540272	340.2907503	417.0325665	415.9754779	397.8198042
ENSG00000228809.2	ENSG00000228809	processed_transcript	AL034428.1	0	0	0	0	0	0
ENSG00000237422.1	ENSG00000237422	lincRNA	AL158071.3	0	0	0	0	0	0
ENSG00000272595.2	ENSG00000272595	transcribed_unprocessed_pseudogene	AC092028.1	0	0	0	0	0	0
ENSG00000149256.15	ENSG00000149256	protein_coding	TENM4	1120.899847	1519.061411	1849.100565	536.2918796	305.7263381	414.939099
ENSG00000263890.1	ENSG00000263890	miRNA	MIR4303	0	0	0	0	0	0
ENSG00000272004.1	ENSG00000272004	antisense_RNA	FO704657.1	0	0	0	0	0	0
ENSG00000230166.1	ENSG00000230166	processed_pseudogene	RPL35AP24	0	0	0	0	0	0
ENSG00000255332.7	ENSG00000255332	lincRNA	AP003028.1	0	0	0	0	0	0
ENSG00000226721.2	ENSG00000226721	processed_pseudogene	EEF1DP2	4.433939269	12.80557564	0	7.500585729	9.382905517	5.706431617
ENSG00000113721.13	ENSG00000113721	protein_coding	PDGFRB	7814.374567	6074.644946	4697.980979	21594.18631	17818.91949	20402.12344
ENSG00000251999.1	ENSG00000251999	snoRNA	SNORA31	0	0	0	0	0	0
ENSG00000213157.3	ENSG00000213157	processed_pseudogene	AC108734.1	0	0	0	0	0	0
ENSG00000237039.1	ENSG00000237039	processed_pseudogene	AC018738.1	89.56557323	33.61463606	36.56016326	50.25392439	32.05826052	35.05379422
ENSG00000283162.1	ENSG00000283162	transcribed_unprocessed_pseudogene	AL390726.6	0	0	7.030800627	3.750292865	1.563817586	8.152045167
ENSG00000262990.1	ENSG00000262990	processed_pseudogene	AC004706.2	0	0	0	0	0	0
ENSG00000279076.1	ENSG00000279076	TEC	AL136140.2	0	0	0	0	0	0
ENSG00000255308.1	ENSG00000255308	antisense_RNA	AC009652.2	0	0	0	0	0	0
ENSG00000109111.14	ENSG00000109111	protein_coding	SUPT6H	8271.9571	9738.640277	9402.992758	6113.727428	5773.614528	6163.761351
ENSG00000272748.1	ENSG00000272748	lincRNA	AC063962.1	0	0	0	0	0	0
ENSG00000238099.2	ENSG00000238099	lincRNA	LINC01625	0	11.20487869	0	11.25087859	7.037179138	0
ENSG00000278979.1	ENSG00000278979	TEC	AC007598.3	0	4.802090866	0	0	0	2.44561355
ENSG00000108669.16	ENSG00000108669	protein_coding	CYTH1	667.7512539	595.4592674	874.631598	1479.115506	1461.387534	1442.911995
ENSG00000261081.1	ENSG00000261081	unprocessed_pseudogene	AC025678.2	0	0	0	0	0	0
ENSG00000207369.1	ENSG00000207369	snRNA	RNU6-665P	0	0	0	0	0	0
ENSG00000180068.9	ENSG00000180068	transcribed_unprocessed_pseudogene	OR3A4P	0	0	0	0	0	0
ENSG00000276771.1	ENSG00000276771	misc_RNA	HOTAIRM1_2	5.320727122	3.201393911	7.030800627	17.25134718	1.563817586	2.44561355
ENSG00000166848.5	ENSG00000166848	protein_coding	TERF2IP	2689.62756	3864.08245	3663.047127	4218.329414	5258.336633	4706.99088
ENSG00000255196.1	ENSG00000255196	unprocessed_pseudogene	OR4A17P	0	0	0	0	0	0
ENSG00000153140.8	ENSG00000153140	protein_coding	CETN3	681.0530717	853.1714772	871.8192777	580.5453354	1125.166753	601.6209334
ENSG00000171649.11	ENSG00000171649	protein_coding	ZIK1	230.564842	374.5630876	412.0049167	450.7852023	309.6358821	401.0806222
ENSG00000147223.5	ENSG00000147223	protein_coding	RIPPLY1	0	0	0	0	0	0
ENSG00000284334.1	ENSG00000284334	miRNA	MIR4651	0.886787854	0	0	0	0	0
ENSG00000255741.1	ENSG00000255741	antisense_RNA	AP000808.2	0	0	0	0	0	0
ENSG00000230192.1	ENSG00000230192	processed_pseudogene	AC073387.1	0	0	0	0	0	0
ENSG00000234502.2	ENSG00000234502	processed_pseudogene	FYTTD1P1	0	0	0	0	0	0
ENSG00000229917.2	ENSG00000229917	processed_pseudogene	RPL7P46	0.886787854	0	0	0	1.563817586	0
ENSG00000240694.8	ENSG00000240694	protein_coding	PNMA2	13.30181781	182.4794529	537.1531679	134.2604846	118.0682278	188.3122434
ENSG00000131746.12	ENSG00000131746	protein_coding	TNS4	18.62254493	9.604181733	39.37248351	0	0	0
ENSG00000147274.14	ENSG00000147274	protein_coding	RBMX	5809.34723	6116.263067	5915.715647	4795.874515	5685.258834	4972.747552
ENSG00000276019.1	ENSG00000276019	misc_RNA	HULC	0	0	0	0	0.781908793	0
ENSG00000126460.10	ENSG00000126460	protein_coding	PRRG2	4.433939269	3.201393911	8.436960752	8.250644302	0	13.04327227
ENSG00000063169.10	ENSG00000063169	protein_coding	BICRA	615.4307705	840.3659016	940.7211239	828.8147231	667.7501093	810.3132896
ENSG00000189129.13	ENSG00000189129	protein_coding	PLAC9	252.7345383	286.524755	244.6718618	35.25275293	17.20199345	19.5649084
ENSG00000228963.3	ENSG00000228963	unprocessed_pseudogene	AF186996.2	0	0	0	0	0	0
ENSG00000014641.17	ENSG00000014641	protein_coding	MDH1	4125.337096	2673.163916	2736.387604	4717.868424	4708.654752	4084.989833
ENSG00000280607.1	ENSG00000280607	processed_transcript	AC009133.5	3.547151415	0	0	6.000468583	3.909543965	3.260818067
ENSG00000102554.13	ENSG00000102554	protein_coding	KLF5	340.5265358	1109.28299	791.6681506	741.8079286	899.9770208	779.335518
ENSG00000229272.1	ENSG00000229272	antisense_RNA	AL157788.1	0	0	0	0	0	0
ENSG00000237484.5	ENSG00000237484	lincRNA	LINC01684	0	0	0	26.25205005	47.69643638	35.05379422
ENSG00000233238.1	ENSG00000233238	unprocessed_pseudogene	DEFA9P	0	0	0	0	0	0
ENSG00000213123.10	ENSG00000213123	protein_coding	TCTEX1D2	161.3953894	163.2710895	195.4562574	201.7657561	154.817941	147.5520175
ENSG00000141985.9	ENSG00000141985	protein_coding	SH3GL1	4170.563276	4795.688078	5274.50663	5147.651986	3737.524031	4574.112543
ENSG00000076662.9	ENSG00000076662	protein_coding	ICAM3	275.7910225	155.2676047	178.5823359	147.7615389	129.0149509	154.8888582
ENSG00000166783.21	ENSG00000166783	protein_coding	MARF1	3524.094931	3897.697086	3570.240558	3506.523828	3549.084012	3707.550142
ENSG00000260621.1	ENSG00000260621	antisense_RNA	AC092140.1	0	0	0	0	0	0
ENSG00000139436.20	ENSG00000139436	protein_coding	GIT2	4945.61586	6354.766913	6085.861023	3376.763695	2985.327772	3336.632087
ENSG00000197882.3	ENSG00000197882	unprocessed_pseudogene	OR7E13P	0	0	0	0	0.781908793	0
ENSG00000256276.1	ENSG00000256276	lincRNA	AC005186.1	0	0	0	0	2.345726379	0
ENSG00000235574.1	ENSG00000235574	processed_pseudogene	AC073150.1	0	0	0	0.750058573	0	0
ENSG00000261622.1	ENSG00000261622	lincRNA	AC021439.1	0	0	0	0	0	0
ENSG00000131652.13	ENSG00000131652	protein_coding	THOC6	352.9415658	219.2954829	233.4225808	348.7772364	275.2318952	348.0923286
ENSG00000270321.1	ENSG00000270321	lincRNA	AC007953.2	0	0	0	0	0	0
ENSG00000250609.1	ENSG00000250609	processed_pseudogene	AC110753.1	0	0	0	0	0	0
ENSG00000173218.14	ENSG00000173218	protein_coding	VANGL1	1220.220087	1439.026563	1168.519064	757.5591587	605.9793146	690.4782257
ENSG00000273623.1	ENSG00000273623	misc_RNA	TP53TG1_1	0	0	0	0.750058573	0	0
ENSG00000248720.1	ENSG00000248720	processed_pseudogene	RFPL4AP5	0	0	0	0	0	0
ENSG00000258761.1	ENSG00000258761	antisense_RNA	AC116903.1	0	0	0	0	0	0
ENSG00000142676.12	ENSG00000142676	protein_coding	RPL11	18109.09476	19619.74258	19658.11855	16298.77279	17519.44842	17389.94275
ENSG00000266149.1	ENSG00000266149	antisense_RNA	AP001094.3	0	0	0	0	0	0
ENSG00000282961.1	ENSG00000282961	lincRNA	PRNCR1	6.207514976	12.80557564	9.843120878	3.000234292	1.563817586	3.260818067
ENSG00000250788.1	ENSG00000250788	unprocessed_pseudogene	TUBB8P4	0	0	0	0	0	0
ENSG00000270951.1	ENSG00000270951	antisense_RNA	AL121917.2	0	0	4.218480376	2.250175719	0	0
ENSG00000119979.16	ENSG00000119979	protein_coding	FAM45A	949.7497913	1080.470445	1203.673067	1408.61	1316.734408	1395.630133
ENSG00000207130.1	ENSG00000207130	snoRNA	SNORA24	0	0	0	0	0	0
ENSG00000232086.1	ENSG00000232086	antisense_RNA	AL159990.2	0	0	0	0	0	0
ENSG00000227999.1	ENSG00000227999	processed_pseudogene	MTND5P1	0	0	0	0	0	0
ENSG00000260635.1	ENSG00000260635	antisense_RNA	AC092338.1	0	0	0	0	0	0
ENSG00000256085.1	ENSG00000256085	lincRNA	AC130404.1	0	0	0	0	0	0
ENSG00000184374.2	ENSG00000184374	protein_coding	COLEC10	269.5835075	332.9449667	302.324427	186.7645847	169.6742081	176.0841756
ENSG00000095752.6	ENSG00000095752	protein_coding	IL11	3123.266821	542.6362679	1103.835698	721.5563472	567.6657838	665.2068857
ENSG00000201487.1	ENSG00000201487	snoRNA	SNORD45B	0.886787854	1.600696955	1.406160125	0.750058573	0.781908793	0.815204517
ENSG00000059728.10	ENSG00000059728	protein_coding	MXD1	377.7716257	616.2683278	624.3350957	110.2586102	570.7934189	93.74851942
ENSG00000134297.6	ENSG00000134297	transcribed_processed_pseudogene	PLEKHA8P1	90.45236108	94.44112037	123.742091	165.012886	145.4350355	162.2256988
ENSG00000283354.1	ENSG00000283354	unprocessed_pseudogene	AL392088.2	0	0	0	0	0	0
ENSG00000230247.2	ENSG00000230247	processed_pseudogene	HNRNPH3P1	0	0	0	0	0	0
ENSG00000075303.12	ENSG00000075303	protein_coding	SLC25A40	775.939372	893.1889011	1018.059931	698.3045314	752.1962589	602.4361379
ENSG00000274076.1	ENSG00000274076	misc_RNA	RN7SL539P	0	0	0	0	0	0
ENSG00000261204.1	ENSG00000261204	lincRNA	AC004449.1	2.660363561	4.802090866	2.812320251	2.250175719	2.345726379	0
ENSG00000252236.1	ENSG00000252236	snoRNA	SNORA26	0	0	0	0	0	0
ENSG00000268521.1	ENSG00000268521	unprocessed_pseudogene	VN1R83P	20.39612064	19.20836347	21.09240188	15.75123003	19.54771983	22.82572647
ENSG00000197168.11	ENSG00000197168	protein_coding	NEK5	0	0	16.8739215	0	1.563817586	0
ENSG00000272084.1	ENSG00000272084	3prime_overlapping_ncRNA	AL137127.1	21.28290849	9.604181733	7.030800627	18.75146432	19.54771983	5.706431617
ENSG00000104880.17	ENSG00000104880	protein_coding	ARHGEF18	1955.367217	1173.310868	984.3120878	1462.614217	1734.273703	1883.122434
ENSG00000252367.1	ENSG00000252367	misc_RNA	Y_RNA	0	0	0	0.750058573	0	0
ENSG00000263905.2	ENSG00000263905	misc_RNA	RN7SL555P	0	0	0	0	0	0
ENSG00000264349.1	ENSG00000264349	miRNA	MIR4258	1.773575707	1.600696955	2.812320251	2.250175719	0.781908793	0
ENSG00000261188.1	ENSG00000261188	antisense_RNA	Z95115.1	79.81090684	48.02090866	57.65256514	76.50597444	54.73361551	66.03156586
ENSG00000162402.13	ENSG00000162402	protein_coding	USP24	5250.670882	5768.911827	5073.425732	2011.657093	1985.266426	1839.10139
ENSG00000252391.1	ENSG00000252391	snRNA	RNU6-638P	0	0	0	0.750058573	0	0
ENSG00000213736.2	ENSG00000213736	processed_pseudogene	AC026310.1	0	0	0	0	0	0
ENSG00000248866.1	ENSG00000248866	lincRNA	USP46-AS1	136.5653295	123.2536656	137.8036923	156.7622417	232.2269115	149.9976311
ENSG00000257438.1	ENSG00000257438	antisense_RNA	AC011595.1	0	0	0	0	0	0
ENSG00000263826.1	ENSG00000263826	antisense_RNA	AC112907.3	7.981090684	11.20487869	9.843120878	6.750527156	3.909543965	12.22806775
ENSG00000201612.1	ENSG00000201612	misc_RNA	RN7SKP15	0	0	0	0	0	0
ENSG00000182580.2	ENSG00000182580	protein_coding	EPHB3	256.2816897	86.43763559	85.77576765	198.7655218	175.1475696	198.0946976
ENSG00000237118.3	ENSG00000237118	transcribed_processed_pseudogene	CYP2F2P	0	0	0	0	0	0
ENSG00000276556.1	ENSG00000276556	unprocessed_pseudogene	AF254982.1	0	0	0	0	0	0
ENSG00000197614.10	ENSG00000197614	protein_coding	MFAP5	34.5847263	115.2501808	182.8008163	105.0082002	122.7596805	89.67249684
ENSG00000274797.1	ENSG00000274797	antisense_RNA	AC008121.3	0	0	0	0	0	0
ENSG00000273265.1	ENSG00000273265	lincRNA	AC092636.1	2.660363561	4.802090866	0	0	0	0
ENSG00000241860.6	ENSG00000241860	processed_transcript	AL627309.5	15.07539351	11.20487869	1.406160125	2.250175719	3.127635172	5.706431617
ENSG00000226352.2	ENSG00000226352	antisense_RNA	PSPC1-AS2	0	0	0	0	0	0
ENSG00000089057.14	ENSG00000089057	protein_coding	SLC23A2	2373.931084	2287.395949	1960.187215	2262.176656	2036.872406	2038.011292
ENSG00000235885.7	ENSG00000235885	lincRNA	LINC01828	12.41502995	14.4062726	8.436960752	6.750527156	19.54771983	10.59765872
ENSG00000258943.1	ENSG00000258943	lincRNA	AL049871.1	0	0	0	0	0	0
ENSG00000131203.12	ENSG00000131203	protein_coding	IDO1	0	0	4.218480376	24.75193291	22.675355	19.5649084
ENSG00000252927.1	ENSG00000252927	rRNA	RNA5SP404	0	0	0	0	0	0
ENSG00000204700.5	ENSG00000204700	protein_coding	OR2J2	0	0	0	0	0	0
ENSG00000200211.1	ENSG00000200211	misc_RNA	RNY4P27	0	0	0	0	0	0
ENSG00000215769.8	ENSG00000215769	processed_transcript	ARHGAP27P1-BPTFP1-KPNA2P3	93.9995125	185.6808468	168.739215	240.0187433	276.013804	224.9964466
ENSG00000273962.1	ENSG00000273962	IG_V_gene	IGKV2-40	0	0	0	0	0	0
ENSG00000178412.4	ENSG00000178412	lincRNA	AC068473.1	0	0	0	0	2.345726379	0
ENSG00000186513.3	ENSG00000186513	protein_coding	OR9Q2	0	0	0	0	0	0
ENSG00000200318.2	ENSG00000200318	snoRNA	U3	0	0	0	0	0	0
ENSG00000180263.13	ENSG00000180263	protein_coding	FGD6	632.2797397	918.8000524	620.1166153	1275.099574	1459.823717	1352.424293
ENSG00000273271.1	ENSG00000273271	antisense_RNA	AP000254.1	23.0564842	17.60766651	4.218480376	13.50105431	10.9467231	12.22806775
ENSG00000213655.4	ENSG00000213655	processed_pseudogene	AC010493.1	0	0	0	0	0	0
ENSG00000265691.1	ENSG00000265691	miRNA	MIR4460	0	0	0	0	0	0
ENSG00000231799.2	ENSG00000231799	processed_pseudogene	PA2G4P6	0	1.600696955	2.812320251	0	0	0
ENSG00000234680.1	ENSG00000234680	unitary_pseudogene	VN2R3P	0	0	0	0	0	0
ENSG00000093134.14	ENSG00000093134	protein_coding	VNN3	4.433939269	0	0	0	0	0
ENSG00000261272.1	ENSG00000261272	protein_coding	MUC22	0	0	0	0	0	0
ENSG00000235904.2	ENSG00000235904	antisense_RNA	RBMS3-AS3	28.37721132	54.42369648	15.46776138	15.00117146	31.27635172	28.53215809
ENSG00000277618.1	ENSG00000277618	processed_pseudogene	AL627230.6	0	0	0	0	0	0
ENSG00000207441.1	ENSG00000207441	snRNA	RNU6-21P	0	0	0	0	0	0
ENSG00000050767.15	ENSG00000050767	protein_coding	COL23A1	0	0	0	0	2.345726379	0
ENSG00000257829.1	ENSG00000257829	antisense_RNA	AC121757.1	0	0	0	2.250175719	3.909543965	5.706431617
ENSG00000225912.1	ENSG00000225912	processed_pseudogene	AL121871.1	4.433939269	8.003484777	5.624640501	3.000234292	2.345726379	3.260818067
ENSG00000274658.1	ENSG00000274658	unprocessed_pseudogene	TBC1D3J	0	0	0	0	0	0
ENSG00000169567.11	ENSG00000169567	protein_coding	HINT1	2004.140549	2117.722072	2165.486593	2502.195399	4990.923826	4327.105575
ENSG00000118557.15	ENSG00000118557	protein_coding	PMFBP1	0	0	11.249281	0	1.563817586	0
ENSG00000283402.1	ENSG00000283402	unprocessed_pseudogene	AC087821.2	0	0	0	0	0	0
ENSG00000277920.1	ENSG00000277920	unprocessed_pseudogene	AC138969.4	0	0	0	0	0	0
ENSG00000185222.8	ENSG00000185222	protein_coding	TCEAL9	4021.582917	6750.139061	5994.460614	6115.227545	8396.13662	6507.777657
ENSG00000196922.10	ENSG00000196922	transcribed_unitary_pseudogene	ZNF252P	1182.088209	1051.6579	1358.350681	1397.359121	1971.973976	1354.869907
ENSG00000229766.6	ENSG00000229766	antisense_RNA	AL021396.1	0	0	0	0	0	0
ENSG00000166090.8	ENSG00000166090	protein_coding	IL25	0	0	0	0	0	0
ENSG00000175779.1	ENSG00000175779	protein_coding	C15orf53	0	0	0	0	0	0
ENSG00000234248.1	ENSG00000234248	lincRNA	AL392086.1	0	0	0	0	0	0
ENSG00000234601.1	ENSG00000234601	antisense_RNA	CHRM3-AS1	0	0	0	0	0	0
ENSG00000235899.1	ENSG00000235899	antisense_RNA	LINC01564	0	8.003484777	0	0	0	0
ENSG00000163794.6	ENSG00000163794	protein_coding	UCN	7.09430283	0	0	9.000702875	17.98390224	22.01052195
ENSG00000127377.8	ENSG00000127377	protein_coding	CRYGN	4.433939269	0	0	0	0	0
ENSG00000266255.1	ENSG00000266255	miRNA	MIR4475	0	0	0	0	0	0
ENSG00000271524.1	ENSG00000271524	processed_pseudogene	BNIP3P17	0	0	0	0	0	0
ENSG00000147419.17	ENSG00000147419	protein_coding	CCDC25	1767.368192	2146.534617	1993.935058	1269.099105	1807.77313	1296.175182
ENSG00000267301.1	ENSG00000267301	processed_pseudogene	RPL23AP77	0	0	0	0	0	0
ENSG00000101003.9	ENSG00000101003	protein_coding	GINS1	1090.74906	1190.918535	1072.900176	666.8020713	647.4204807	614.6642056
ENSG00000259805.1	ENSG00000259805	antisense_RNA	AC022558.2	0	0	0	0	0	0
ENSG00000233132.4	ENSG00000233132	unprocessed_pseudogene	FAM90A3P	0	0	0	0	0	0
ENSG00000217004.1	ENSG00000217004	unprocessed_pseudogene	Z97832.1	0	0	0	0	0	0
ENSG00000243705.1	ENSG00000243705	processed_pseudogene	AC010531.2	0	0	0	0.750058573	0	0
ENSG00000250015.1	ENSG00000250015	lincRNA	AC018752.1	0	0	0	0	0	0
ENSG00000263838.1	ENSG00000263838	miRNA	MIR4698	0	0	0	0	0	0
ENSG00000273362.1	ENSG00000273362	lincRNA	AP000547.2	0	0	0	0	0	0
ENSG00000247728.2	ENSG00000247728	antisense_RNA	AC091057.1	12.41502995	0	12.65544113	5.25041001	7.819087931	0
ENSG00000267275.1	ENSG00000267275	antisense_RNA	AC020911.2	0	0	0	0	0	0
ENSG00000175166.16	ENSG00000175166	protein_coding	PSMD2	13529.72228	8094.724504	10768.37424	10224.79847	9708.961484	9570.501027
ENSG00000221114.1	ENSG00000221114	snRNA	RNU6ATAC30P	0	0	0	0	0	0
ENSG00000276514.1	ENSG00000276514	misc_RNA	uc_338	0	0	0	0	0	0
ENSG00000223668.1	ENSG00000223668	processed_pseudogene	EEF1A1P24	1.773575707	4.802090866	2.812320251	3.750292865	7.819087931	5.706431617
ENSG00000231588.1	ENSG00000231588	processed_pseudogene	SHQ1P1	0	3.201393911	0	0	0	0
ENSG00000271522.1	ENSG00000271522	lincRNA	AC016831.6	0	0	0	0	0	0
ENSG00000140678.16	ENSG00000140678	protein_coding	ITGAX	0	0	0	0	0	0
ENSG00000257835.1	ENSG00000257835	lincRNA	AC073591.1	0	0	0	0	0	0
ENSG00000141556.20	ENSG00000141556	protein_coding	TBCD	3105.531064	1693.537379	1815.352722	2037.909143	1803.863586	1941.817159
ENSG00000251577.5	ENSG00000251577	antisense_RNA	AC105460.2	0	0	0	0	0	0
ENSG00000118965.14	ENSG00000118965	protein_coding	WDR35	957.730882	1086.873233	1071.494016	801.0625559	876.519757	824.9869709
ENSG00000198040.10	ENSG00000198040	protein_coding	ZNF84	300.6210824	273.7191794	797.2927911	1524.869079	656.8033862	1676.875691
ENSG00000137177.19	ENSG00000137177	protein_coding	KIF13A	5803.139715	7207.93839	7371.091377	6592.264797	6500.007797	6318.650209
ENSG00000242265.5	ENSG00000242265	protein_coding	PEG10	4691.107746	2055.294891	1138.989702	718.5561129	614.5803114	615.4794101
ENSG00000267261.5	ENSG00000267261	protein_coding	AC099811.2	17.73575707	11.20487869	0	13.50105431	39.87734845	56.24911165
ENSG00000065615.13	ENSG00000065615	protein_coding	CYB5R4	1042.862516	901.1923859	833.8529543	1137.088797	1193.974727	1208.133094
ENSG00000225105.2	ENSG00000225105	lincRNA	LINC01076	0	0	0	0	0	0
ENSG00000273568.1	ENSG00000273568	sense_intronic	AC131009.3	22.16969634	11.20487869	18.28008163	12.75099574	5.473361551	13.04327227
ENSG00000222177.1	ENSG00000222177	snRNA	RNU4-30P	0	0	0	0	0	0
ENSG00000186910.3	ENSG00000186910	protein_coding	SERPINA11	0	0	0	0	0	0
ENSG00000206483.5	ENSG00000206483	protein_coding	TXNRD3NB	0	0	0	0	0	0
ENSG00000050748.17	ENSG00000050748	protein_coding	MAPK9	2199.233877	2012.076073	3041.524351	1738.635772	1946.952895	2089.369176
ENSG00000283001.1	ENSG00000283001	antisense_RNA	AL450426.1	0	0	0	0	0	0
ENSG00000237456.3	ENSG00000237456	processed_pseudogene	AC104849.1	0	0	0	0	0	0
ENSG00000258877.2	ENSG00000258877	processed_pseudogene	ATP5A1P4	0	0	0	0	0	0
ENSG00000251567.5	ENSG00000251567	lincRNA	AC018680.1	0	0	0	0	0	0
ENSG00000174780.15	ENSG00000174780	protein_coding	SRP72	7599.771906	10577.40548	9079.575929	8200.390378	9153.80624	8069.709511
ENSG00000092439.13	ENSG00000092439	protein_coding	TRPM7	3813.187771	4262.655992	4076.458203	3421.76721	2904.791166	3448.315106
ENSG00000258488.2	ENSG00000258488	unprocessed_pseudogene	AC023310.1	0	0	0	0	0	0
ENSG00000164047.4	ENSG00000164047	protein_coding	CAMP	0	0	0	0	0	3.260818067
ENSG00000234614.1	ENSG00000234614	antisense_RNA	AL450992.2	12.41502995	0	5.624640501	0	0	6.521636134
ENSG00000243280.2	ENSG00000243280	processed_pseudogene	AC093663.2	1.773575707	0	1.406160125	0	0	0
ENSG00000277653.1	ENSG00000277653	misc_RNA	CDKN2B-AS	0	0	0	1.500117146	2.345726379	1.630409033
ENSG00000240541.2	ENSG00000240541	antisense_RNA	TM4SF1-AS1	11.5282421	6.402787822	4.218480376	0	0	0
ENSG00000222036.7	ENSG00000222036	protein_coding	POTEM	0	0	0	0	0	0
ENSG00000237860.1	ENSG00000237860	unprocessed_pseudogene	BX119904.4	0	0	0	0	0	0
ENSG00000227040.4	ENSG00000227040	processed_pseudogene	AC022483.1	0	0	0	0	0	0
ENSG00000263756.1	ENSG00000263756	antisense_RNA	AL645941.3	10.64145424	0	0	0	0	0
ENSG00000267440.1	ENSG00000267440	lincRNA	AC004149.1	0	0	0	0	0	0
ENSG00000242445.1	ENSG00000242445	processed_pseudogene	RPL7AP11	1.773575707	12.80557564	8.436960752	4.500351438	3.127635172	7.336840651
ENSG00000279438.1	ENSG00000279438	TEC	AP001002.2	0	0	0	0	0	0
ENSG00000252929.1	ENSG00000252929	snRNA	RNU6-218P	0	0	0	0	0	0
ENSG00000265980.1	ENSG00000265980	lincRNA	AC074237.1	0	0	0	0	0	0
ENSG00000243095.1	ENSG00000243095	processed_pseudogene	RPL3P10	0	0	0	0.750058573	0	0
ENSG00000201070.1	ENSG00000201070	snRNA	RNU4-84P	0	0	0	0	0	0
ENSG00000102753.9	ENSG00000102753	protein_coding	KPNA3	7826.789597	6518.038003	7849.18582	4896.382364	5965.964091	4939.324167
ENSG00000271919.1	ENSG00000271919	transcribed_processed_pseudogene	AC005828.7	0	0	0	0	0	0
ENSG00000234919.1	ENSG00000234919	lincRNA	LINC01827	0	0	0	0	0	0
ENSG00000187905.10	ENSG00000187905	protein_coding	LRRC74B	0	0	0	1.500117146	0	0
ENSG00000144063.3	ENSG00000144063	protein_coding	MALL	281.9985375	334.5456637	181.3946562	856.5668903	639.6013927	733.6840651
ENSG00000234826.1	ENSG00000234826	lincRNA	AC003084.1	0	0	0	0	0	0
ENSG00000273027.1	ENSG00000273027	sense_intronic	AL844908.2	2.660363561	19.20836347	15.46776138	0	0	2.44561355
ENSG00000267755.1	ENSG00000267755	antisense_RNA	AC005329.2	0	1.600696955	0	0	0	0
ENSG00000259252.1	ENSG00000259252	lincRNA	AC026583.1	0	0	0	0	0	0
ENSG00000156282.4	ENSG00000156282	protein_coding	CLDN17	0	0	0	0	0	0
ENSG00000261717.5	ENSG00000261717	protein_coding	AC009163.4	3.547151415	0	9.843120878	0.750058573	0.781908793	0
ENSG00000199400.1	ENSG00000199400	misc_RNA	RNY4P19	1.773575707	0	0	0	0	0
ENSG00000243811.8	ENSG00000243811	protein_coding	APOBEC3D	39.01866556	38.41672693	28.12320251	188.2647018	194.6952895	198.0946976
ENSG00000042304.11	ENSG00000042304	protein_coding	C2orf83	0	0	0	0.750058573	0	0
ENSG00000262011.1	ENSG00000262011	antisense_RNA	AC003009.1	0	0	0	0	0	0
ENSG00000278831.1	ENSG00000278831	antisense_RNA	AL513190.1	0	3.201393911	4.218480376	5.25041001	2.345726379	0
ENSG00000273840.1	ENSG00000273840	processed_transcript	AF254983.1	0	0	0	3.000234292	0	0
ENSG00000070010.18	ENSG00000070010	protein_coding	UFD1	2028.970609	2005.673285	2138.769551	1979.404574	2000.904601	2010.294338
ENSG00000259720.1	ENSG00000259720	antisense_RNA	AC009562.1	0	0	0	0	0	0
ENSG00000234535.1	ENSG00000234535	lincRNA	AL161719.1	0	0	0	0	0	0
ENSG00000251870.1	ENSG00000251870	snRNA	RNU2-69P	0	0	0	0	0	0
ENSG00000201791.1	ENSG00000201791	snoRNA	SNORA63	0	0	0	0	0	0
ENSG00000204175.5	ENSG00000204175	protein_coding	GPRIN2	4.433939269	0	4.218480376	17.25134718	9.382905517	19.5649084
ENSG00000201548.1	ENSG00000201548	misc_RNA	Y_RNA	0	0	0	0	0	0
ENSG00000207317.1	ENSG00000207317	misc_RNA	Y_RNA	0	0	0	0	0	0
ENSG00000249349.1	ENSG00000249349	lincRNA	AC114928.1	0	0	0	0	0	0
ENSG00000202385.1	ENSG00000202385	misc_RNA	Y_RNA	0.886787854	3.201393911	0	0	0	0
ENSG00000101825.7	ENSG00000101825	protein_coding	MXRA5	5404.085181	2593.129068	2675.922719	11268.88	11068.70087	11761.77077
ENSG00000138448.11	ENSG00000138448	protein_coding	ITGAV	14109.68154	9168.792161	10530.73318	35277.50486	40323.03646	35924.43264
ENSG00000277758.4	ENSG00000277758	protein_coding	FO681492.1	9.754666391	0	9.843120878	15.00117146	4.691452758	8.152045167
ENSG00000250949.1	ENSG00000250949	lincRNA	AC093534.2	0	0	0	0	0	0
ENSG00000171711.2	ENSG00000171711	protein_coding	DEFB4A	0	0	0	0	0	0
ENSG00000184208.10	ENSG00000184208	protein_coding	C22orf46	1830.33013	3065.33467	3030.27507	899.3202289	1057.922597	982.3214427
ENSG00000259096.1	ENSG00000259096	processed_pseudogene	FAM35CP	0	0	0	0	0	3.260818067
ENSG00000200976.1	ENSG00000200976	misc_RNA	Y_RNA	0	0	0	0	0	0
ENSG00000212664.5	ENSG00000212664	processed_pseudogene	AC064799.1	16.84896922	60.82648431	35.15400313	2.250175719	7.037179138	7.336840651
ENSG00000270456.1	ENSG00000270456	processed_pseudogene	AL670379.3	0	0	0	0	0	0
ENSG00000243478.9	ENSG00000243478	transcribed_unprocessed_pseudogene	AOX2P	0	0	0	0	0	0
ENSG00000230947.2	ENSG00000230947	sense_intronic	AP000356.1	0	0	0	0	0	0
ENSG00000270547.5	ENSG00000270547	lincRNA	LINC01235	0	0	0	0	0	0
ENSG00000152592.13	ENSG00000152592	protein_coding	DMP1	0	0	0	0	0	0
ENSG00000254134.1	ENSG00000254134	IG_V_pseudogene	IGHVII-74-1	0	0	0	0	0	0
ENSG00000204991.10	ENSG00000204991	protein_coding	SPIRE2	42.56581698	17.60766651	25.31088226	146.2614217	100.0843255	155.7040627
ENSG00000228599.1	ENSG00000228599	processed_pseudogene	RPL7P52	0	1.600696955	0	0	0	0
ENSG00000230300.1	ENSG00000230300	sense_intronic	STARD13-IT1	4.433939269	0	1.406160125	0	0	0
ENSG00000228886.1	ENSG00000228886	lincRNA	AL138963.1	0.886787854	1.600696955	4.218480376	0	0	2.44561355
ENSG00000164853.8	ENSG00000164853	protein_coding	UNCX	0	0	0	0	0	0
ENSG00000226102.3	ENSG00000226102	unprocessed_pseudogene	SEPT7P3	0	0	0	0	0	0
ENSG00000240302.3	ENSG00000240302	misc_RNA	RN7SL717P	1.773575707	0	0	0	0	0
ENSG00000232624.6	ENSG00000232624	processed_transcript	LINC01517	0	0	0	0	0	0
ENSG00000203722.7	ENSG00000203722	protein_coding	RAET1G	164.9425408	139.2606351	116.7112904	15.75123003	11.7286319	22.82572647
ENSG00000221491.2	ENSG00000221491	snoRNA	SNORA2C	0	1.600696955	0	0	0.781908793	0
ENSG00000216316.1	ENSG00000216316	processed_pseudogene	AL022722.1	0	0	4.218480376	0.750058573	0	1.630409033
ENSG00000216854.2	ENSG00000216854	processed_pseudogene	AL512422.1	1.773575707	0	1.406160125	0	1.563817586	2.44561355
ENSG00000265798.6	ENSG00000265798	transcribed_unprocessed_pseudogene	AC138207.6	0	0	0	0	0	0
ENSG00000106701.11	ENSG00000106701	protein_coding	FSD1L	322.7907788	350.5526332	274.2012244	266.2707934	215.8068269	119.0198594
ENSG00000283569.1	ENSG00000283569	miRNA	MIR4773-1	0	0	0	0	0	0
ENSG00000072954.6	ENSG00000072954	protein_coding	TMEM38A	33.69793844	11.20487869	15.46776138	36.75287007	38.31353086	40.76022584
ENSG00000119408.16	ENSG00000119408	protein_coding	NEK6	3660.66026	3660.793937	3476.02783	3604.031443	3195.661237	3649.670621
ENSG00000251122.1	ENSG00000251122	processed_pseudogene	NIFKP2	0	1.600696955	0	0	0	0
ENSG00000048052.21	ENSG00000048052	protein_coding	HDAC9	41.67902913	123.2536656	67.49568602	422.2829766	552.8095167	414.939099
ENSG00000199986.1	ENSG00000199986	snRNA	RNU6-486P	0	0	0	0	0	0
ENSG00000235070.3	ENSG00000235070	lincRNA	AC062015.1	11.5282421	4.802090866	7.030800627	6.750527156	3.909543965	0
ENSG00000137261.13	ENSG00000137261	protein_coding	KIAA0319	0	0	0	0	0	0
ENSG00000231931.1	ENSG00000231931	processed_pseudogene	AC024082.2	0	0	0	0	0	0
ENSG00000249038.2	ENSG00000249038	processed_pseudogene	AARSP1	0	0	0	0	0	0
ENSG00000267175.5	ENSG00000267175	lincRNA	AC105094.2	4.433939269	0	0	0.750058573	7.037179138	1.630409033
ENSG00000200827.1	ENSG00000200827	snRNA	RNU6-324P	0	0	0	0	0	0
ENSG00000226470.1	ENSG00000226470	processed_pseudogene	RPS29P33	0	0	0	0	0	0
ENSG00000279933.1	ENSG00000279933	TEC	AL031595.1	0	0	0	0	0	1.630409033
ENSG00000233563.1	ENSG00000233563	unprocessed_pseudogene	OR52E7P	0	0	0	0	0	0
ENSG00000090924.14	ENSG00000090924	protein_coding	PLEKHG2	3498.378083	4283.465053	4619.236012	5658.441874	3096.358821	5817.299431
ENSG00000277413.1	ENSG00000277413	misc_RNA	uc_338	1.773575707	0	0	2.250175719	0	0
ENSG00000163263.6	ENSG00000163263	protein_coding	C1orf189	0	0	0	0	0	2.44561355
ENSG00000266655.1	ENSG00000266655	miRNA	MIR3908	0	0	0	0	0	0
ENSG00000267567.1	ENSG00000267567	lincRNA	AC008736.2	0	0	0	0	0	0
ENSG00000240233.3	ENSG00000240233	misc_RNA	RN7SL587P	0	0	1.406160125	0	0.781908793	0
ENSG00000268678.1	ENSG00000268678	antisense_RNA	AC005261.3	0	0	0	0	0	0
ENSG00000244490.1	ENSG00000244490	processed_pseudogene	RWDD4P1	5.320727122	12.80557564	12.65544113	3.750292865	8.600996724	13.04327227
ENSG00000173041.11	ENSG00000173041	protein_coding	ZNF680	351.1679901	494.6153592	455.5958806	314.2745421	412.8478427	294.2888305
ENSG00000259654.1	ENSG00000259654	antisense_RNA	AC115102.1	0	0	0	0	0	0
ENSG00000111667.13	ENSG00000111667	protein_coding	USP5	4011.82825	2818.827339	3183.546524	3414.266624	2874.296723	3308.099929
ENSG00000260715.1	ENSG00000260715	lincRNA	AC093536.2	0	0	0	0	0	0
ENSG00000139405.15	ENSG00000139405	protein_coding	RITA1	543.6009543	276.9205733	413.4110769	801.0625559	643.5109367	754.064178
ENSG00000178796.12	ENSG00000178796	protein_coding	RIIAD1	0	0	0	0	0	0
ENSG00000239221.3	ENSG00000239221	misc_RNA	RN7SL442P	0	0	0	0	0	0
ENSG00000184716.13	ENSG00000184716	protein_coding	SERINC4	4.433939269	0	16.8739215	2.250175719	4.691452758	4.8912271
ENSG00000205329.2	ENSG00000205329	protein_coding	OR6C3	0	0	0	0	0	0
ENSG00000065413.18	ENSG00000065413	protein_coding	ANKRD44	429.2053212	432.188178	303.7305871	201.0156975	197.0410159	190.7578569
ENSG00000260192.1	ENSG00000260192	lincRNA	LINC02240	0	0	0	0	0	0
ENSG00000021461.16	ENSG00000021461	protein_coding	CYP3A43	0	0	0	0	0	0
ENSG00000275906.1	ENSG00000275906	processed_pseudogene	AL669830.1	0	0	0	0	0	0
ENSG00000228664.1	ENSG00000228664	processed_pseudogene	AL513480.1	0	0	0	0	0	0
ENSG00000233860.1	ENSG00000233860	antisense_RNA	AC107072.2	0.886787854	0	0	3.750292865	0	0
ENSG00000249301.1	ENSG00000249301	processed_pseudogene	AC108120.2	0	0	0	0	0	0
ENSG00000257285.5	ENSG00000257285	antisense_RNA	AL132780.1	0	0	0	6.000468583	0	2.44561355
ENSG00000200796.1	ENSG00000200796	snRNA	RNU6-753P	0	0	0	0	0	0
ENSG00000274072.1	ENSG00000274072	sRNA	mascRNA-menRNA	0.886787854	0	1.406160125	0.750058573	0.781908793	0.815204517
ENSG00000241789.3	ENSG00000241789	misc_RNA	RN7SL504P	0	0	0	0	0	0
ENSG00000114993.16	ENSG00000114993	protein_coding	RTKN	392.8470192	204.8892103	333.2599497	608.2975026	548.1180639	550.2630488
ENSG00000250651.1	ENSG00000250651	processed_pseudogene	PABPC1P7	0	0	0	0	0	0
ENSG00000176105.13	ENSG00000176105	protein_coding	YES1	4210.468729	5171.851863	4795.006027	6064.223562	7629.084094	6233.86894
ENSG00000267696.6	ENSG00000267696	lincRNA	ERVK-28	2.660363561	0	0	8.250644302	7.037179138	0
ENSG00000216364.1	ENSG00000216364	processed_pseudogene	MRPL42P2	0	0	0	0	0	0
ENSG00000121743.3	ENSG00000121743	protein_coding	GJA3	275.7910225	355.3547241	212.3301789	85.50667731	100.0843255	108.4222007
ENSG00000201298.1	ENSG00000201298	snRNA	RNU6-1164P	0	0	0	0	0	0
ENSG00000228856.3	ENSG00000228856	protein_coding	USP17L30	0	0	0	0	0	0
ENSG00000226874.1	ENSG00000226874	processed_pseudogene	AC005154.2	0	4.802090866	0	0	0	0
ENSG00000218265.1	ENSG00000218265	processed_pseudogene	RPS4XP7	0	0	2.812320251	0	0	1.630409033
ENSG00000207009.1	ENSG00000207009	misc_RNA	Y_RNA	2.660363561	1.600696955	0	0	0.781908793	0.815204517
ENSG00000106443.15	ENSG00000106443	protein_coding	PHF14	1268.106631	2066.499769	1972.842656	1411.610234	1845.304752	1507.313151
ENSG00000275930.1	ENSG00000275930	misc_RNA	Y_RNA	0	0	0	0	0	0
ENSG00000201570.1	ENSG00000201570	snRNA	RNU4-56P	0	0	0	0	0	0
ENSG00000258982.1	ENSG00000258982	antisense_RNA	AL133523.1	0	0	0	0	2.345726379	7.336840651
ENSG00000230897.1	ENSG00000230897	processed_pseudogene	AC013248.2	31.92436273	6.402787822	11.249281	6.000468583	6.255270345	9.782454201
ENSG00000271114.1	ENSG00000271114	processed_pseudogene	AL590392.1	0	0	0	0	0	0
ENSG00000272980.4	ENSG00000272980	processed_transcript	Z94721.2	13.30181781	12.80557564	2.812320251	25.50199148	13.29244948	9.782454201
ENSG00000136052.9	ENSG00000136052	protein_coding	SLC41A2	524.0916216	720.3136299	535.7470078	503.2893024	420.6669307	441.8408481
ENSG00000279336.1	ENSG00000279336	pseudogene	AL353662.3	0	0	0	0	0	0
ENSG00000164187.6	ENSG00000164187	protein_coding	LMBRD2	1604.199227	2060.096982	1548.182298	1237.596645	1250.27216	1093.189257
ENSG00000197013.9	ENSG00000197013	protein_coding	ZNF429	159.6218137	180.878756	63.27720564	199.5155804	197.8229246	224.1812421
ENSG00000177542.10	ENSG00000177542	protein_coding	SLC25A22	1126.220574	420.9832993	658.0829387	777.0606816	527.0065265	691.2934302
ENSG00000253697.1	ENSG00000253697	unprocessed_pseudogene	AC103834.1	0	0	0	0	0	0
ENSG00000104892.16	ENSG00000104892	protein_coding	KLC3	0	0	4.218480376	4.500351438	0	0
ENSG00000251460.1	ENSG00000251460	antisense_RNA	AC097381.2	0	0	0	0	0	0
ENSG00000235189.1	ENSG00000235189	antisense_RNA	AL034405.1	0	0	0	0	0	0
ENSG00000232359.1	ENSG00000232359	lincRNA	AC104777.2	0	0	0	0	0	0
ENSG00000267775.1	ENSG00000267775	unprocessed_pseudogene	OR7E16P	0	0	0	0	0	0
ENSG00000256797.1	ENSG00000256797	protein_coding	KLRF2	0	0	0	0	0	0
ENSG00000277247.1	ENSG00000277247	antisense_RNA	AC083809.1	0	0	0	0	0	0
ENSG00000283618.1	ENSG00000283618	sRNA	Clostridiales-1	0	0	0	0	0	0
ENSG00000163584.17	ENSG00000163584	protein_coding	RPL22L1	2793.381739	2433.059372	1785.823359	459.7859052	528.5703441	440.210439
ENSG00000211859.1	ENSG00000211859	TR_J_gene	TRAJ30	0	0	0	0	0	0
ENSG00000259669.5	ENSG00000259669	lincRNA	AC084759.2	0	0	0	0	0	0
ENSG00000179583.18	ENSG00000179583	protein_coding	CIITA	15.96218137	28.8125452	43.59096389	2.250175719	3.127635172	1.630409033
ENSG00000262223.6	ENSG00000262223	lincRNA	AC110285.1	0	0	0	5.25041001	2.345726379	5.706431617
ENSG00000241956.9	ENSG00000241956	antisense_RNA	AC109466.1	0	0	0	0	0	0
ENSG00000235034.6	ENSG00000235034	protein_coding	C19orf81	0	0	0	12.00093717	3.127635172	13.04327227
ENSG00000229688.7	ENSG00000229688	antisense_RNA	ISPD-AS1	0	0	0	0	0	0
ENSG00000130349.9	ENSG00000130349	protein_coding	C6orf203	441.6203512	870.7791438	750.8895069	364.5284664	414.4116603	404.3414403
ENSG00000239886.5	ENSG00000239886	protein_coding	KRTAP9-2	0	0	0	0	0	0
ENSG00000249521.1	ENSG00000249521	lincRNA	LINC02114	0	0	0	0	0	0
ENSG00000226465.1	ENSG00000226465	antisense_RNA	AL390198.1	4.433939269	0	0	2.250175719	2.345726379	1.630409033
ENSG00000258803.1	ENSG00000258803	lincRNA	AL355103.1	0	0	0	0	0	0
ENSG00000272801.1	ENSG00000272801	processed_transcript	AC004080.5	5.320727122	0	5.624640501	6.750527156	17.20199345	23.64093099
ENSG00000279608.1	ENSG00000279608	TEC	AL353795.3	0	11.20487869	7.030800627	6.750527156	0.781908793	4.076022584
ENSG00000235573.2	ENSG00000235573	processed_pseudogene	AC005005.2	0	0	0	0	2.345726379	0
ENSG00000230161.1	ENSG00000230161	processed_pseudogene	AL162395.1	0	0	0	0	0	0
ENSG00000205669.2	ENSG00000205669	protein_coding	ACOT6	0	0	0	2.250175719	0	0
ENSG00000228763.1	ENSG00000228763	antisense_RNA	LIMS1-AS1	0	0	0	0	0	0
ENSG00000199535.1	ENSG00000199535	rRNA	RNA5SP305	0	0	0	0	0	0
ENSG00000116005.11	ENSG00000116005	protein_coding	PCYOX1	6229.684672	6194.697218	5841.189161	9672.755356	11288.41725	10102.82958
ENSG00000248477.6	ENSG00000248477	transcribed_unprocessed_pseudogene	AC139495.1	1.773575707	0	0	0	0	0
ENSG00000197646.7	ENSG00000197646	protein_coding	PDCD1LG2	1000.296699	1823.193832	1264.137953	2885.47533	3134.672351	3035.82162
ENSG00000277651.1	ENSG00000277651	sense_intronic	AL391261.4	0	0	0	0	0	0
ENSG00000205029.1	ENSG00000205029	protein_coding	OR5D16	0	0	0	0	0	0
ENSG00000276046.1	ENSG00000276046	unprocessed_pseudogene	DUX4L13	0	0	0	0	0	0
ENSG00000231521.1	ENSG00000231521	antisense_RNA	AL162385.2	0	0	0	0	0	0
ENSG00000226948.1	ENSG00000226948	processed_pseudogene	RPS4XP2	0	0	0	1.500117146	2.345726379	3.260818067
ENSG00000184838.14	ENSG00000184838	protein_coding	PRR16	668.6380417	1523.863502	887.2870391	1339.604611	1314.388681	1247.262911
ENSG00000264192.1	ENSG00000264192	misc_RNA	RN7SL117P	0	0	0	0	0	0
ENSG00000122188.12	ENSG00000122188	protein_coding	LAX1	0	8.003484777	4.218480376	0	0	0
ENSG00000213370.3	ENSG00000213370	processed_pseudogene	RANP6	7.981090684	6.402787822	8.436960752	0.750058573	0.781908793	0
ENSG00000238153.1	ENSG00000238153	processed_pseudogene	Z99755.1	0	0	0	0	0	0
ENSG00000139287.12	ENSG00000139287	protein_coding	TPH2	0	0	0	0	0	0
ENSG00000138395.14	ENSG00000138395	protein_coding	CDK15	182.6782979	422.5839962	230.6102606	969.0756762	364.3694976	944.0068304
ENSG00000275043.1	ENSG00000275043	snoRNA	SNORD25	0.886787854	0	1.406160125	0.750058573	0.781908793	0.815204517
ENSG00000268221.5	ENSG00000268221	protein_coding	OPN1MW	0	0	0	0	0	0
ENSG00000211645.2	ENSG00000211645	IG_V_gene	IGLV1-50	0	0	0	0	0	0
ENSG00000283879.1	ENSG00000283879	unprocessed_pseudogene	AC132825.5	0	0	0	0	0	0
ENSG00000259200.1	ENSG00000259200	lincRNA	AC068722.1	0	0	0	0	0	0
ENSG00000254240.1	ENSG00000254240	IG_V_pseudogene	IGLVI-20	0	0	0	0	0	0
ENSG00000201153.1	ENSG00000201153	snRNA	RNU6-371P	0	0	0	0	0	0
ENSG00000262120.1	ENSG00000262120	unprocessed_pseudogene	AC010547.7	0	0	0	0	0	0
ENSG00000119729.11	ENSG00000119729	protein_coding	RHOQ	3809.64062	4768.47623	5523.396972	1146.089499	1503.610609	6184.956668
ENSG00000143889.15	ENSG00000143889	protein_coding	HNRNPLL	2133.611576	2015.277467	2148.612672	2525.447215	2702.276789	2587.459136
ENSG00000125352.5	ENSG00000125352	protein_coding	RNF113A	302.3946581	297.7296337	310.7613877	413.2822737	434.7412889	390.4829635
ENSG00000237612.1	ENSG00000237612	lincRNA	AP002856.4	0	0	0	0	0	0
ENSG00000091262.15	ENSG00000091262	protein_coding	ABCC6	6.207514976	0	0	6.000468583	0	0
ENSG00000276070.4	ENSG00000276070	protein_coding	CCL4L2	0	0	0	0	0	0
ENSG00000211727.3	ENSG00000211727	TR_V_gene	TRBV7-6	0	0	0	0	0	0
ENSG00000229275.1	ENSG00000229275	lincRNA	BX284656.1	0	0	0	0	0	0
ENSG00000230647.1	ENSG00000230647	lincRNA	AC022816.1	0	0	0	0	0	0
ENSG00000267666.2	ENSG00000267666	lincRNA	AC004156.1	8.867878537	8.003484777	11.249281	16.5012886	8.600996724	3.260818067
ENSG00000242875.6	ENSG00000242875	protein_coding	RBMY1B	0	0	0	0	0	0
ENSG00000251293.1	ENSG00000251293	lincRNA	AC008574.1	0	0	0	0	0	0
ENSG00000224816.1	ENSG00000224816	processed_pseudogene	NAP1L4P2	0	0	0	0	0	0
ENSG00000261831.2	ENSG00000261831	lincRNA	AL353708.2	0	0	0	0	0	0
ENSG00000227496.1	ENSG00000227496	antisense_RNA	AC099066.2	26.60363561	6.402787822	28.12320251	12.75099574	11.7286319	22.82572647
ENSG00000124256.14	ENSG00000124256	protein_coding	ZBP1	0	0	0	0	0	0
ENSG00000219384.1	ENSG00000219384	processed_pseudogene	AL138880.1	0	0	0	0	0	0
ENSG00000257893.2	ENSG00000257893	lincRNA	LINC02404	0	0	0	0	0	0
ENSG00000123191.14	ENSG00000123191	protein_coding	ATP7B	170.2632679	92.84042341	95.61888852	342.0267093	399.5553933	397.8198042
ENSG00000253304.1	ENSG00000253304	protein_coding	TMEM200B	751.1093121	24.01045433	651.052138	1153.590085	1093.108493	1188.568185
ENSG00000229271.1	ENSG00000229271	lincRNA	AC091493.1	0	0	0	0	0	0
ENSG00000260648.3	ENSG00000260648	sense_intronic	AC020658.3	1.773575707	0	4.218480376	0	0	0
ENSG00000148516.21	ENSG00000148516	protein_coding	ZEB1	16862.27104	19243.5788	13996.91789	2024.408088	2177.615989	2559.742183
ENSG00000244244.2	ENSG00000244244	processed_pseudogene	AP000805.1	0	0	0	0	0	0
ENSG00000226624.1	ENSG00000226624	processed_pseudogene	AC005099.1	0	0	0	0	2.345726379	0
ENSG00000184557.4	ENSG00000184557	protein_coding	SOCS3	3899.206193	2746.795976	4589.706649	859.5671246	747.5048062	854.3343335
ENSG00000260128.6	ENSG00000260128	transcribed_unprocessed_pseudogene	ULK4P2	0	0	2.812320251	0	0	0
ENSG00000154118.12	ENSG00000154118	protein_coding	JPH3	0	0	0	0	0	4.076022584
ENSG00000234712.1	ENSG00000234712	antisense_RNA	AL713923.1	0	0	0	0	0	0
ENSG00000234465.10	ENSG00000234465	protein_coding	PINLYP	69.16945259	16.00696955	78.74496702	93.75732162	81.31851448	105.9765872
ENSG00000175746.6	ENSG00000175746	lincRNA	C15orf54	0	0	0	8.250644302	11.7286319	12.22806775
ENSG00000203933.2	ENSG00000203933	protein_coding	CXorf66	0	0	0	0	0	0
ENSG00000174776.10	ENSG00000174776	protein_coding	WDR49	0	0	0	0	0	0
ENSG00000274656.1	ENSG00000274656	misc_RNA	RN7SL625P	0	0	0	0	0	0
ENSG00000256806.5	ENSG00000256806	protein_coding	C17orf100	80.69769469	68.82996908	91.40040815	125.2597817	149.3445795	167.9321304
ENSG00000073584.18	ENSG00000073584	protein_coding	SMARCE1	6393.740425	9746.643762	11070.69867	8426.908067	9505.665197	9040.618091
ENSG00000258819.1	ENSG00000258819	lincRNA	LINC02289	0	0	0	0	0	0
ENSG00000213160.9	ENSG00000213160	protein_coding	KLHL23	104.6409667	366.5596028	513.2484458	637.549787	679.4787412	578.7952069
ENSG00000227809.1	ENSG00000227809	lincRNA	AL355674.1	0	0	0	0	0	0
ENSG00000146250.6	ENSG00000146250	protein_coding	PRSS35	269.5835075	646.68157	538.559328	179.2639989	199.3867422	175.2689711
ENSG00000160766.14	ENSG00000160766	transcribed_unprocessed_pseudogene	GBAP1	179.1311465	132.8578473	154.6776138	191.2649361	177.493296	211.1379698
ENSG00000251448.1	ENSG00000251448	lincRNA	AC063919.1	0	0	0	0	0	0
ENSG00000253617.2	ENSG00000253617	processed_pseudogene	AC109479.2	0	0	0	0	0	0
ENSG00000164318.17	ENSG00000164318	protein_coding	EGFLAM	59.4147862	33.61463606	12.65544113	14.25111289	15.63817586	13.85847678
ENSG00000048991.16	ENSG00000048991	protein_coding	R3HDM1	2929.060281	6590.069366	5971.962052	2701.71098	2813.307837	2729.304722
ENSG00000122481.16	ENSG00000122481	protein_coding	RWDD3	325.4511423	256.1115129	299.5121067	357.7779393	509.8045331	425.5367577
ENSG00000225768.1	ENSG00000225768	lincRNA	AL161646.1	0	0	0	0	0	0
ENSG00000123989.13	ENSG00000123989	protein_coding	CHPF	2413.836538	1294.963837	1497.560534	11559.15267	8486.056131	11083.52061
ENSG00000248337.1	ENSG00000248337	processed_pseudogene	AC233724.2	0	0	0	0	0	0
ENSG00000105656.12	ENSG00000105656	protein_coding	ELL	800.7694319	733.1192056	584.9626122	666.8020713	566.883875	871.4536284
ENSG00000206892.1	ENSG00000206892	snRNA	RNU6-42P	15.96218137	32.01393911	12.65544113	17.25134718	10.16481431	4.8912271
ENSG00000275807.1	ENSG00000275807	antisense_RNA	AC145285.7	6.207514976	12.80557564	8.436960752	6.000468583	5.473361551	6.521636134
ENSG00000201296.1	ENSG00000201296	snRNA	RNU4-41P	0	0	0	0	0	0
ENSG00000206786.1	ENSG00000206786	snRNA	RNU6-701P	0	0	0	0.750058573	0	0
ENSG00000256789.1	ENSG00000256789	antisense_RNA	AP000753.2	1.773575707	3.201393911	0	0	0	0
ENSG00000143110.11	ENSG00000143110	protein_coding	C1orf162	15.07539351	8.003484777	16.8739215	15.00117146	13.29244948	15.48888582
ENSG00000252231.1	ENSG00000252231	rRNA	RNA5SP67	0	0	0	0	0	0
ENSG00000171421.12	ENSG00000171421	protein_coding	MRPL36	1085.428333	1091.675324	1168.519064	753.0588072	681.8244676	727.9776334
ENSG00000227081.5	ENSG00000227081	processed_pseudogene	AC005912.1	59.4147862	126.4550595	91.40040815	27.7521672	35.18589569	44.0210439
ENSG00000063438.16	ENSG00000063438	protein_coding	AHRR	3361.812753	1651.919258	1513.028295	930.0726304	679.4787412	1118.460597
ENSG00000105497.7	ENSG00000105497	protein_coding	ZNF175	608.3364677	681.896903	638.3966969	957.8247976	904.6684736	903.2466045
ENSG00000270601.4	ENSG00000270601	protein_coding	PRAMEF5	0	0	0	0	0	0
ENSG00000113583.7	ENSG00000113583	protein_coding	C5orf15	3800.772741	6033.026825	5195.761663	5893.960266	6405.396833	5563.770827
ENSG00000214822.8	ENSG00000214822	transcribed_unprocessed_pseudogene	KRT16P3	0	0	0	0	0	0
ENSG00000232407.3	ENSG00000232407	processed_pseudogene	AC104164.2	0	0	0	0	0	0
ENSG00000173612.9	ENSG00000173612	protein_coding	GPRC6A	0	0	0	0	0	0
ENSG00000215546.2	ENSG00000215546	processed_pseudogene	DKKL1P1	0	0	0	0	0	0
ENSG00000237257.1	ENSG00000237257	unprocessed_pseudogene	MTND2P8	0	0	0	0	0	0
ENSG00000253554.5	ENSG00000253554	antisense_RNA	AC022639.1	0	0	0	0	0	0
ENSG00000126856.13	ENSG00000126856	protein_coding	PRDM7	0	0	0	0	0	0
ENSG00000253451.1	ENSG00000253451	IG_V_pseudogene	IGLV2-28	0	0	0	0	0	0
ENSG00000250372.1	ENSG00000250372	processed_pseudogene	MARK2P4	0	0	0	0	0	0
ENSG00000202150.1	ENSG00000202150	snRNA	RNU6-407P	0.886787854	0	2.812320251	0	0.781908793	0.815204517
ENSG00000233705.6	ENSG00000233705	antisense_RNA	SLC26A4-AS1	0	0	0	0	0	0
ENSG00000185272.13	ENSG00000185272	protein_coding	RBM11	0	0	0	0	0	0
ENSG00000182632.15	ENSG00000182632	transcribed_unprocessed_pseudogene	CCNYL2	2.660363561	3.201393911	0	3.750292865	0	0
ENSG00000261499.2	ENSG00000261499	unprocessed_pseudogene	AC233699.1	3.547151415	6.402787822	0	8.250644302	6.255270345	5.706431617
ENSG00000196205.8	ENSG00000196205	processed_pseudogene	EEF1A1P5	2116.762607	2168.944375	1955.968734	1300.601565	1258.091248	1345.902657
ENSG00000201806.1	ENSG00000201806	snRNA	RNU4-8P	0	0	0	0	0	0
ENSG00000213652.3	ENSG00000213652	processed_pseudogene	HMGB3P30	0	0	0	0	0	0
ENSG00000184844.6	ENSG00000184844	processed_pseudogene	CYCSP45	1.773575707	9.604181733	2.812320251	0	1.563817586	0.815204517
ENSG00000237247.6	ENSG00000237247	protein_coding	MBD3L5	0	0	0	0	0	0
ENSG00000233711.1	ENSG00000233711	processed_pseudogene	EIF4EBP2P1	0	0	0	0	0	0
ENSG00000201896.1	ENSG00000201896	misc_RNA	RN7SKP153	0	0	0	0	2.345726379	0
ENSG00000252190.1	ENSG00000252190	scaRNA	SCARNA17	0	0	0	0	0	0
ENSG00000137760.14	ENSG00000137760	protein_coding	ALKBH8	598.5818013	678.6955091	615.8981349	519.790591	456.6347352	464.6665745
ENSG00000235290.1	ENSG00000235290	unprocessed_pseudogene	HLA-W	0	0	0	0	0	0
ENSG00000171643.13	ENSG00000171643	protein_coding	S100Z	0	0	0	0	0	0
ENSG00000197768.10	ENSG00000197768	protein_coding	STPG3	0	0	0	0	0	0
ENSG00000201987.1	ENSG00000201987	misc_RNA	Y_RNA	0	0	0	0	0	0
ENSG00000224416.2	ENSG00000224416	unprocessed_pseudogene	IFNA22P	0	0	0	2.250175719	0	0
ENSG00000273768.1	ENSG00000273768	snRNA	U1	1.773575707	0	0	0	0	0
ENSG00000227937.1	ENSG00000227937	processed_pseudogene	MTND2P30	0	0	0	0	0	0
ENSG00000137944.17	ENSG00000137944	protein_coding	KYAT3	813.1844619	729.9178117	932.2841631	1814.391688	1931.314719	2038.826496
ENSG00000248008.2	ENSG00000248008	antisense_RNA	NRAV	413.2431398	347.3512393	364.1954725	291.7727849	290.870071	282.0607628
ENSG00000174498.13	ENSG00000174498	protein_coding	IGDCC3	0	0	0	0	0	5.706431617
ENSG00000163873.9	ENSG00000163873	protein_coding	GRIK3	0	0	0	0	0	0
ENSG00000269707.1	ENSG00000269707	sense_overlapping	AC018730.2	0	0	0	0	0	0
ENSG00000007541.16	ENSG00000007541	protein_coding	PIGQ	607.4496798	496.2160562	410.5987566	777.8107401	972.6945386	1246.447706
ENSG00000254462.1	ENSG00000254462	protein_coding	TMX2-CTNND1	3.547151415	0	0	5.25041001	0	0.815204517
ENSG00000224965.1	ENSG00000224965	antisense_RNA	KCNC4-AS1	0	0	0	0	0	0
ENSG00000205485.13	ENSG00000205485	transcribed_unprocessed_pseudogene	AC004980.1	69.16945259	30.41324215	71.71416639	60.75474441	102.4300519	85.59647426
ENSG00000230655.3	ENSG00000230655	unprocessed_pseudogene	AC139453.1	0	3.201393911	0	0	0	0
ENSG00000249743.5	ENSG00000249743	lincRNA	AC116345.1	0	0	0	0	0	0
ENSG00000258568.1	ENSG00000258568	processed_pseudogene	RHOQP1	36.358302	54.42369648	64.68336577	30.00234292	26.58489896	25.27134002
ENSG00000211849.1	ENSG00000211849	TR_J_gene	TRAJ40	0	0	0	0	0	0
ENSG00000260660.3	ENSG00000260660	transcribed_unitary_pseudogene	AC113208.3	0	0	0	0	0	0
ENSG00000188227.12	ENSG00000188227	protein_coding	ZNF793	179.1311465	259.3129068	187.0192967	53.25415868	106.3395959	220.1052195
ENSG00000243905.3	ENSG00000243905	misc_RNA	RN7SL679P	0	0	0	0	0	0
ENSG00000224971.1	ENSG00000224971	processed_pseudogene	SUMO2P3	13.30181781	9.604181733	15.46776138	2.250175719	2.345726379	0
ENSG00000213452.4	ENSG00000213452	processed_pseudogene	AKR1B1P2	0	0	0	0	0.781908793	0
ENSG00000258512.1	ENSG00000258512	lincRNA	LINC00239	0	0	0	0	0	0
ENSG00000236823.1	ENSG00000236823	lincRNA	AL035691.1	0	0	0	0	0	0
ENSG00000178397.12	ENSG00000178397	protein_coding	FAM220A	741.3546457	693.1017817	681.9876608	1053.832295	1078.252226	1024.712078
ENSG00000260670.1	ENSG00000260670	lincRNA	AC134508.1	0	0	0	0	0	0
ENSG00000249209.2	ENSG00000249209	protein_coding	AP000311.1	6.207514976	0	0	63.7549787	3.127635172	0
ENSG00000207807.1	ENSG00000207807	miRNA	MIR95	0	0	0	0	0	0
ENSG00000197062.11	ENSG00000197062	protein_coding	ZSCAN26	551.582045	485.0111775	606.055014	863.3174174	966.4392682	922.8115129
ENSG00000272412.2	ENSG00000272412	misc_RNA	RN7SL778P	0	0	0	0	0	0
ENSG00000201892.1	ENSG00000201892	misc_RNA	Y_RNA	0	0	0	0	0	0
ENSG00000083635.7	ENSG00000083635	protein_coding	NUFIP1	804.3165833	1022.845355	1158.675943	492.0384238	587.9954124	509.502823
ENSG00000151718.15	ENSG00000151718	protein_coding	WWC2	4388.713088	5640.856071	5398.248721	5347.167566	5621.142313	5532.793055
ENSG00000140009.18	ENSG00000140009	protein_coding	ESR2	0	0	0	0	0	2.44561355
ENSG00000272221.1	ENSG00000272221	lincRNA	AL645933.2	80.69769469	102.4446051	122.3359309	27.7521672	41.44116603	27.71695357
ENSG00000111644.7	ENSG00000111644	protein_coding	ACRBP	15.07539351	12.80557564	4.218480376	8.250644302	3.909543965	7.336840651
ENSG00000279762.3	ENSG00000279762	antisense_RNA	AC005899.8	2.660363561	8.003484777	2.812320251	0	0	0
ENSG00000212280.1	ENSG00000212280	rRNA	RNA5SP256	0	0	0	0	0	0
ENSG00000262085.2	ENSG00000262085	polymorphic_pseudogene	OR1P1	0	0	0	0	0	0
ENSG00000119048.7	ENSG00000119048	protein_coding	UBE2B	1549.21838	1549.474653	1846.288245	1506.117614	1365.212753	2857.291831
ENSG00000216098.1	ENSG00000216098	miRNA	MIR892B	0	0	0	0	0	0
ENSG00000021574.11	ENSG00000021574	protein_coding	SPAST	399.0545342	957.2167793	846.5083955	760.5593929	866.3549427	733.6840651
ENSG00000250511.1	ENSG00000250511	antisense_RNA	AC098798.1	0	0	0	0	0	0
ENSG00000282501.1	ENSG00000282501	processed_pseudogene	AC073488.9	0	0	0	0	0	0
ENSG00000120029.12	ENSG00000120029	protein_coding	C10orf76	1508.426139	1469.439805	1061.650895	1215.094888	1199.448089	1179.600936
ENSG00000255808.1	ENSG00000255808	antisense_RNA	AP003065.1	0	0	0	0	0	0
ENSG00000260136.5	ENSG00000260136	lincRNA	AC008915.2	33.69793844	24.01045433	14.06160125	29.25228434	27.36680776	31.79297615
ENSG00000207741.1	ENSG00000207741	miRNA	MIR590	7.09430283	3.201393911	4.218480376	8.250644302	7.819087931	4.8912271
ENSG00000261290.1	ENSG00000261290	unprocessed_pseudogene	CYP4A44P	0	0	0	0	0	0
ENSG00000280274.1	ENSG00000280274	TEC	AC009145.4	0	0	0	0	0	0
ENSG00000105516.10	ENSG00000105516	protein_coding	DBP	124.1502995	126.4550595	161.7084144	382.5298722	243.1736346	373.3636687
ENSG00000277565.1	ENSG00000277565	misc_RNA	DLEU2_4	0	0	0	0	0	0
ENSG00000270755.1	ENSG00000270755	lincRNA	AL136141.1	2.660363561	4.802090866	0	0	0	0
ENSG00000284284.1	ENSG00000284284	miRNA	MIR4712	0.886787854	1.600696955	0	0.750058573	0.781908793	0.815204517
ENSG00000252815.1	ENSG00000252815	snRNA	RNU6-410P	0	0	0	0	0	0
ENSG00000226625.1	ENSG00000226625	processed_pseudogene	RBM17P1	0	0	0	0	0	0
ENSG00000124721.17	ENSG00000124721	protein_coding	DNAH8	0	0	0	1.500117146	1.563817586	0
ENSG00000170255.7	ENSG00000170255	protein_coding	MRGPRX1	0	0	0	0	0	0
ENSG00000229344.1	ENSG00000229344	unprocessed_pseudogene	MTCO2P12	145.433208	728.3171147	569.4948508	108.0084345	91.48332879	118.2046549
ENSG00000275340.1	ENSG00000275340	transcribed_unprocessed_pseudogene	FGD5P1	0	0	0	4.500351438	1.563817586	1.630409033
ENSG00000222459.1	ENSG00000222459	rRNA	RNA5SP293	0	0	0	0	0	0
ENSG00000268447.5	ENSG00000268447	protein_coding	SSX2B	0	0	0	0	0	0
ENSG00000255587.7	ENSG00000255587	protein_coding	RAB44	0	0	0	9.750761448	3.909543965	0
ENSG00000241042.1	ENSG00000241042	lincRNA	AL592431.2	0	0	0	0	0	0
ENSG00000244034.3	ENSG00000244034	misc_RNA	RN7SL424P	0	0	0	0	0	0
ENSG00000260778.5	ENSG00000260778	lincRNA	AC009065.4	5.320727122	12.80557564	5.624640501	9.750761448	17.20199345	4.8912271
ENSG00000276393.1	ENSG00000276393	unprocessed_pseudogene	AC105429.2	3.547151415	0	0	0	0	0
ENSG00000177151.4	ENSG00000177151	protein_coding	OR2T35	0	0	0	0	0	0
ENSG00000253673.1	ENSG00000253673	lincRNA	AC025437.4	0	0	0	0	0	0
ENSG00000280347.1	ENSG00000280347	TEC	AC000123.3	210.1687213	356.9554211	307.9490675	84.75661874	113.376775	76.62922457
ENSG00000284701.1	ENSG00000284701	protein_coding	TMEM247	0	0	0	0	0	0
ENSG00000176601.12	ENSG00000176601	protein_coding	MAP3K19	0	0	0	0	0	0
ENSG00000143373.17	ENSG00000143373	protein_coding	ZNF687	998.5231233	726.7164178	786.0435101	1170.841432	1154.097379	1258.675774
ENSG00000284614.1	ENSG00000284614	unprocessed_pseudogene	AF228730.6	0	0	0	0	0	0
ENSG00000237363.1	ENSG00000237363	unprocessed_pseudogene	AP006288.1	0	0	0	0	0	0
ENSG00000222515.1	ENSG00000222515	misc_RNA	RN7SKP240	0	0	0	0	0	0
ENSG00000198821.10	ENSG00000198821	protein_coding	CD247	0	0	0	0	0	0
ENSG00000206788.1	ENSG00000206788	snRNA	RNU6-629P	0	0	0	0	0	0
ENSG00000159248.4	ENSG00000159248	protein_coding	GJD2	0	0	0	12.75099574	14.85626707	13.85847678
ENSG00000262099.1	ENSG00000262099	lincRNA	AC004148.1	0	0	0	0	0	0
ENSG00000081913.13	ENSG00000081913	protein_coding	PHLPP1	673.9587688	803.5498716	741.0463861	292.5228434	256.4660841	271.4631041
ENSG00000168116.13	ENSG00000168116	protein_coding	KIAA1586	774.1657963	1136.494838	943.5334441	1053.832295	1390.233834	1161.666436
ENSG00000248202.1	ENSG00000248202	lincRNA	LINC02234	0	4.802090866	0	6.750527156	12.51054069	4.8912271
ENSG00000277229.1	ENSG00000277229	sense_intronic	AC084781.1	0	0	0	0	0.781908793	0
ENSG00000203858.3	ENSG00000203858	unprocessed_pseudogene	HSD3BP2	0	0	0	0	0	0
ENSG00000236761.5	ENSG00000236761	protein_coding	CTAGE9	0	0	0	0	0	0
ENSG00000226539.1	ENSG00000226539	processed_pseudogene	AC012512.1	0	0	0	0.750058573	0	0
ENSG00000243236.6	ENSG00000243236	transcribed_unprocessed_pseudogene	GSTA9P	0	0	0	0	0	0
ENSG00000213480.3	ENSG00000213480	processed_pseudogene	AC093816.1	1.773575707	0	0	0	0	0
ENSG00000166128.12	ENSG00000166128	protein_coding	RAB8B	2191.252787	3030.119337	2772.947767	1054.582354	1326.899222	1089.113234
ENSG00000232039.2	ENSG00000232039	unprocessed_pseudogene	DEFT1P2	0	0	0	0	0	0
ENSG00000248493.1	ENSG00000248493	processed_pseudogene	AC005351.1	0	0	0	0	0	0
ENSG00000252523.1	ENSG00000252523	snRNA	RNU6-267P	0	0	0	0	0	0
ENSG00000244705.1	ENSG00000244705	processed_pseudogene	AC020658.1	2.660363561	0	0	0	0	0
ENSG00000225530.1	ENSG00000225530	processed_pseudogene	SP3P	1.773575707	0	0	0	0	0
ENSG00000222501.1	ENSG00000222501	snRNA	RNU4-25P	0	0	0	0	0	0
ENSG00000215117.5	ENSG00000215117	lincRNA	LINC00588	0	0	0	0	0	0
ENSG00000162670.10	ENSG00000162670	protein_coding	BRINP3	314.8096881	353.7540272	371.2262731	0	0	0
ENSG00000228301.1	ENSG00000228301	processed_pseudogene	RPL7P55	0	0	0	0	0	0
ENSG00000264695.1	ENSG00000264695	lincRNA	AC007922.1	0	0	0	0	0	0
ENSG00000184321.1	ENSG00000184321	protein_coding	OR51J1	0	0	0	0	0	0
ENSG00000135111.15	ENSG00000135111	protein_coding	TBX3	10432.17231	7756.977446	9317.216991	16320.52449	16675.76883	16649.73705
ENSG00000199884.1	ENSG00000199884	misc_RNA	Y_RNA	0	0	0	0	0	0
ENSG00000232044.6	ENSG00000232044	processed_transcript	LINC01105	0	0	0	0	0	0
ENSG00000104915.14	ENSG00000104915	protein_coding	STX10	491.280471	603.4627522	617.304295	735.0574015	607.5431322	745.0969283
ENSG00000253967.1	ENSG00000253967	lincRNA	AC022730.4	5.320727122	9.604181733	16.8739215	0	0	0
ENSG00000233045.1	ENSG00000233045	processed_pseudogene	AC097523.1	1.773575707	0	1.406160125	3.750292865	2.345726379	2.44561355
ENSG00000253787.1	ENSG00000253787	lincRNA	LINC02219	0	0	0	0	0	0
ENSG00000207982.1	ENSG00000207982	miRNA	MIR548B	0	0	0	0	0	0
ENSG00000215284.2	ENSG00000215284	processed_pseudogene	AL512633.1	4.433939269	3.201393911	1.406160125	3.000234292	0	3.260818067
ENSG00000252739.1	ENSG00000252739	snRNA	RNU7-151P	0	0	0	0	0	0
ENSG00000255203.1	ENSG00000255203	unprocessed_pseudogene	OR7E2P	0	0	0	0	0	0
ENSG00000188993.3	ENSG00000188993	protein_coding	LRRC66	35.47151415	27.21184824	42.18480376	43.50339723	36.74971327	57.87952069
ENSG00000013297.10	ENSG00000013297	protein_coding	CLDN11	1095.182999	17806.15293	5261.851189	1470.864862	845.2434053	1080.145985
ENSG00000135636.13	ENSG00000135636	protein_coding	DYSF	4.433939269	0	0	187.5146432	141.5254915	149.9976311
ENSG00000258661.1	ENSG00000258661	antisense_RNA	AL079303.2	0	0	0	0	0	0
ENSG00000259433.2	ENSG00000259433	processed_pseudogene	AC051619.3	0	0	0	0	0	0
ENSG00000059145.18	ENSG00000059145	protein_coding	UNKL	571.9781657	488.2125714	523.0915666	495.7887167	416.7573867	466.2969836
ENSG00000003436.15	ENSG00000003436	protein_coding	TFPI	7563.413604	6463.614306	11114.28963	4516.852726	4994.051461	4463.244729
ENSG00000223006.1	ENSG00000223006	misc_RNA	RN7SKP137	0	0	0	0	0	0
ENSG00000182957.15	ENSG00000182957	protein_coding	SPATA13	1995.272671	865.9770529	1372.412282	1253.347875	1203.357633	1190.198594
ENSG00000269383.2	ENSG00000269383	processed_pseudogene	AC012493.2	0	0	0	0	0	0
ENSG00000082898.16	ENSG00000082898	protein_coding	XPO1	11161.11193	11891.57768	11666.91056	9101.960782	11031.95116	8936.271912
ENSG00000232342.7	ENSG00000232342	antisense_RNA	AC022540.1	0	0	0	0	0	0
ENSG00000250733.5	ENSG00000250733	TEC	C8orf17	0	0	0	0	0	0
ENSG00000255933.1	ENSG00000255933	lincRNA	AC117500.3	0	0	0	0	0	0
ENSG00000239035.1	ENSG00000239035	snoRNA	snoU13	0	0	0	0	0	0
ENSG00000236027.2	ENSG00000236027	protein_coding	PATE3	0	0	0	0	0	0
ENSG00000269404.6	ENSG00000269404	protein_coding	SPIB	1.773575707	0	0	0	0	0
ENSG00000259768.5	ENSG00000259768	antisense_RNA	AC004943.2	454.0353811	550.6397527	568.0886906	148.5115974	168.1103905	151.6280401
ENSG00000168280.16	ENSG00000168280	protein_coding	KIF5C	22.16969634	40.01742389	246.0780219	561.7938711	491.8206308	494.8291417
ENSG00000153721.18	ENSG00000153721	protein_coding	CNKSR3	923.1461557	1234.137353	852.133036	739.5577529	782.6907019	817.6501303
ENSG00000223694.1	ENSG00000223694	processed_pseudogene	ADH5P3	0	0	0	0	0	0
ENSG00000207310.1	ENSG00000207310	snRNA	RNU6-1127P	0	0	0	0	0	0
ENSG00000248527.1	ENSG00000248527	unprocessed_pseudogene	MTATP6P1	33200.45046	238668.7181	165474.1112	17270.8487	18357.65464	20398.04742
ENSG00000271143.1	ENSG00000271143	processed_pseudogene	AL357137.1	0	0	0	0	0	0
ENSG00000169031.18	ENSG00000169031	protein_coding	COL4A3	4.433939269	0	2.812320251	5.25041001	0	4.076022584
ENSG00000212153.1	ENSG00000212153	snRNA	RNU1-82P	0	0	0	0	0	0
ENSG00000238804.1	ENSG00000238804	snoRNA	snoU13	0	0	0	0	0	0
ENSG00000177150.12	ENSG00000177150	protein_coding	FAM210A	717.4113737	462.6014201	568.0886906	688.5537699	588.7773212	513.5788455
ENSG00000198464.13	ENSG00000198464	protein_coding	ZNF480	1388.709779	2338.618252	1524.277576	1416.860644	1602.131117	1319.000908
ENSG00000275588.1	ENSG00000275588	misc_RNA	RN7SL341P	0	0	0	0	0	0
ENSG00000214321.3	ENSG00000214321	processed_pseudogene	CBX1P4	0	1.600696955	0	0	0	0
ENSG00000226499.1	ENSG00000226499	processed_pseudogene	AL136380.1	0	3.201393911	2.812320251	0	0	1.630409033
ENSG00000280496.1	ENSG00000280496	snoRNA	SNORA17B	0.886787854	1.600696955	1.406160125	0.750058573	0	0.815204517
ENSG00000271761.1	ENSG00000271761	lincRNA	AL021368.1	0	0	0	0	2.345726379	0
ENSG00000277075.2	ENSG00000277075	protein_coding	HIST1H2AE	7.981090684	8.003484777	7.030800627	13.50105431	6.255270345	13.85847678
ENSG00000205060.10	ENSG00000205060	protein_coding	SLC35B4	2334.025631	2228.170162	2204.859077	2029.658498	1983.702608	1916.545819
ENSG00000217733.2	ENSG00000217733	processed_pseudogene	CCT7P1	1.773575707	0	7.030800627	0	1.563817586	0
ENSG00000212161.1	ENSG00000212161	snoRNA	SNORD64	0	0	0	0	0	0
ENSG00000238616.1	ENSG00000238616	snRNA	RNU6-300P	0	0	0	0	0	0
ENSG00000270451.1	ENSG00000270451	IG_D_gene	IGHD4OR15-4B	0	0	0	0	0	0
ENSG00000132855.4	ENSG00000132855	protein_coding	ANGPTL3	2.660363561	0	0	0	0	0
ENSG00000224670.1	ENSG00000224670	processed_pseudogene	AC068135.1	0	0	0	0	0	0
ENSG00000123131.12	ENSG00000123131	protein_coding	PRDX4	3599.471898	2604.333946	2033.307541	2595.202662	3678.880871	3270.600521
ENSG00000271396.1	ENSG00000271396	processed_pseudogene	AC091167.5	0	0	0	1.500117146	0	0
ENSG00000018869.16	ENSG00000018869	protein_coding	ZNF582	97.54666391	75.23275691	101.243529	158.2623589	142.3074003	123.9110865
ENSG00000242908.6	ENSG00000242908	antisense_RNA	AADACL2-AS1	0	0	0	0	0	1.630409033
ENSG00000223808.1	ENSG00000223808	lincRNA	AC044784.1	0	0	0	0	0	0
ENSG00000241648.1	ENSG00000241648	antisense_RNA	CADM2-AS2	0	0	0	0	0	0
ENSG00000271287.1	ENSG00000271287	processed_pseudogene	BCRP9	0	0	0	0	0	0
ENSG00000248692.5	ENSG00000248692	antisense_RNA	ADGRL3-AS1	0	0	0	0	0	0
ENSG00000234441.1	ENSG00000234441	unprocessed_pseudogene	AC105272.1	0	0	0	0	0	0
ENSG00000169164.7	ENSG00000169164	transcribed_unprocessed_pseudogene	AL159987.1	0	0	0	0	0	0
ENSG00000198155.5	ENSG00000198155	transcribed_unprocessed_pseudogene	ZNF876P	136.5653295	120.0522717	137.8036923	54.75427582	40.65925724	35.05379422
ENSG00000250027.1	ENSG00000250027	antisense_RNA	AC022272.1	0	0	0	0	0	0
ENSG00000269986.1	ENSG00000269986	sense_intronic	AC040174.2	0	0	0	0	0	0
ENSG00000132485.13	ENSG00000132485	protein_coding	ZRANB2	4310.675757	6412.392003	5530.427773	5775.451012	7128.662466	6099.360194
ENSG00000207414.1	ENSG00000207414	snRNA	RNU6-768P	0	0	0	0	0	0
ENSG00000275103.1	ENSG00000275103	unprocessed_pseudogene	AF117829.2	0	0	0	0	0	0
ENSG00000214869.5	ENSG00000214869	processed_pseudogene	TPM3P4	0	0	0	0	0	0
ENSG00000237970.1	ENSG00000237970	processed_pseudogene	TMEM161BP1	0	0	0	0	0	0
ENSG00000130176.7	ENSG00000130176	protein_coding	CNN1	2545.967928	4409.920112	3805.069299	4510.102199	5978.474632	4221.128988
ENSG00000275012.1	ENSG00000275012	processed_pseudogene	AC011476.5	0	0	0	0	0	0
ENSG00000119574.12	ENSG00000119574	protein_coding	ZBTB45	725.3924643	529.8306922	729.7971051	444.7847337	378.4438558	518.4700726
ENSG00000260068.1	ENSG00000260068	processed_pseudogene	AC009101.1	0	0	0	0	0	0
ENSG00000223500.1	ENSG00000223500	processed_pseudogene	AC083862.1	0	0	0	0	0	0.815204517
ENSG00000264186.1	ENSG00000264186	processed_pseudogene	SNRPCP4	0	0	0	0	0	0
ENSG00000065054.13	ENSG00000065054	protein_coding	SLC9A3R2	2782.740285	2340.218949	2162.674273	3156.246475	2275.354588	2792.890674
ENSG00000252507.1	ENSG00000252507	snRNA	RNU7-81P	0	0	0	0	0	0
ENSG00000261275.1	ENSG00000261275	lincRNA	AC092447.8	0	0	0	0	0	0
ENSG00000229027.3	ENSG00000229027	transcribed_unprocessed_pseudogene	HSFY1P1	0	0	0	0	0	0
ENSG00000146374.13	ENSG00000146374	protein_coding	RSPO3	34.5847263	134.4585443	846.5083955	39.75310437	53.16979793	53.8034981
ENSG00000241143.1	ENSG00000241143	transcribed_processed_pseudogene	RPL32P9	0	0	0	0	0	0
ENSG00000104129.9	ENSG00000104129	protein_coding	DNAJC17	359.1490808	485.0111775	417.6295572	440.2843823	493.3844484	476.0794378
ENSG00000136824.18	ENSG00000136824	protein_coding	SMC2	5279.934881	7576.09869	4911.717318	2017.657561	2678.037616	2039.641701
ENSG00000284160.1	ENSG00000284160	miRNA	MIR7706	0.886787854	0	1.406160125	0.750058573	0.781908793	0.815204517
ENSG00000236695.1	ENSG00000236695	processed_pseudogene	HNRNPA1P47	0.886787854	0	0	0	0	0
ENSG00000268518.1	ENSG00000268518	lincRNA	AC020909.2	2.660363561	0	0	0	0	0
ENSG00000226093.1	ENSG00000226093	processed_pseudogene	RPS28P8	0	0	0	0	0	0
ENSG00000126759.13	ENSG00000126759	protein_coding	CFP	0	0	9.843120878	14.25111289	14.85626707	8.152045167
ENSG00000259593.1	ENSG00000259593	processed_pseudogene	MTND5P40	0	0	0	0	0	0
ENSG00000115568.15	ENSG00000115568	protein_coding	ZNF142	1248.597298	931.6056281	1295.073475	732.8072258	618.4898553	725.5320199
ENSG00000256748.1	ENSG00000256748	processed_pseudogene	AC005832.2	0	0	0	0	0	0
ENSG00000225362.8	ENSG00000225362	protein_coding	CT62	2.660363561	0	0	3.750292865	0	2.44561355
ENSG00000270954.1	ENSG00000270954	processed_pseudogene	RPSAP75	0	0	0	0	0	0
ENSG00000233922.2	ENSG00000233922	lincRNA	LINC01694	20.39612064	22.40975738	12.65544113	0	0	0
ENSG00000166220.12	ENSG00000166220	protein_coding	TBATA	0	0	0	0	0	0
ENSG00000162761.14	ENSG00000162761	protein_coding	LMX1A	0	0	0	0	0	0
ENSG00000214102.7	ENSG00000214102	protein_coding	WEE2	0	0	0	0	0	0
ENSG00000210082.2	ENSG00000210082	Mt_rRNA	MT-RNR2	388237.4959	1177437.465	1181164.662	286892.9038	335736.7795	317591.4517
ENSG00000164136.16	ENSG00000164136	protein_coding	IL15	207.5083578	185.6808468	279.8258649	297.0231949	285.3967095	251.8981957
ENSG00000187754.8	ENSG00000187754	protein_coding	SSX7	0	0	0	0	0	0
ENSG00000221753.1	ENSG00000221753	miRNA	MIR1273A	0	0	0	0	0	0
ENSG00000164751.14	ENSG00000164751	protein_coding	PEX2	1174.107118	566.6467222	367.0077927	1446.112929	572.3572365	1473.889766
ENSG00000162408.10	ENSG00000162408	protein_coding	NOL9	1825.009403	2280.993161	2206.265237	1788.139638	1665.465729	1713.559894
ENSG00000201098.1	ENSG00000201098	misc_RNA	RNY1	3.547151415	0	2.812320251	3.000234292	3.909543965	0
ENSG00000119946.10	ENSG00000119946	protein_coding	CNNM1	70.05624044	27.21184824	156.0837739	421.532918	394.8639405	396.1893951
ENSG00000240720.7	ENSG00000240720	protein_coding	LRRD1	0	4.802090866	4.218480376	0	5.473361551	4.076022584
ENSG00000256500.5	ENSG00000256500	protein_coding	AL139300.1	419.4506548	0	0	93.00726304	44.5688012	0
ENSG00000165304.7	ENSG00000165304	protein_coding	MELK	3583.509717	4409.920112	3432.436866	1429.61164	1499.701065	1186.937776
ENSG00000232458.1	ENSG00000232458	lincRNA	LINC01450	0	0	0	0	0	0
ENSG00000185104.19	ENSG00000185104	protein_coding	FAF1	2659.476773	3625.578604	2923.406901	2055.16049	2039.218132	1954.045227
ENSG00000259583.2	ENSG00000259583	antisense_RNA	AC015712.2	72.71660401	49.62160562	78.74496702	128.260016	121.1958629	132.8783362
ENSG00000230970.3	ENSG00000230970	antisense_RNA	HHATL-AS1	0	0	0	0	0	0
ENSG00000250560.2	ENSG00000250560	processed_pseudogene	AC093870.1	0	0	0	0	0	0
ENSG00000187762.5	ENSG00000187762	processed_pseudogene	HSPE1P11	0	0	0	1.500117146	0	0
ENSG00000233410.1	ENSG00000233410	lincRNA	LINC01222	0	0	0	0	0	0
ENSG00000100911.15	ENSG00000100911	protein_coding	PSME2	1644.991469	933.206325	915.4102416	2700.960921	2306.63094	2573.600659
ENSG00000004809.13	ENSG00000004809	protein_coding	SLC22A16	0	0	4.218480376	5.25041001	0	4.076022584
ENSG00000252151.1	ENSG00000252151	snRNA	RNU6-1265P	0	0	0	0	0	0
ENSG00000256030.1	ENSG00000256030	transcribed_processed_pseudogene	CBX3P4	0.886787854	0	0	0.750058573	2.345726379	0.815204517
ENSG00000198924.7	ENSG00000198924	protein_coding	DCLRE1A	797.2222805	683.4976	741.0463861	495.0386581	597.3783179	454.8841203
ENSG00000163009.8	ENSG00000163009	lincRNA	C2orf48	3.547151415	0	0	3.750292865	1.563817586	3.260818067
ENSG00000023909.9	ENSG00000023909	protein_coding	GCLM	3178.247668	3246.213426	3346.661098	2676.208988	3199.570781	2670.609997
ENSG00000156885.5	ENSG00000156885	protein_coding	COX6A2	0	0	0	0	0	0
ENSG00000235209.1	ENSG00000235209	lincRNA	AL022318.1	0	0	0	0	0	0
ENSG00000119402.16	ENSG00000119402	protein_coding	FBXW2	4302.694666	4326.683871	4014.587158	4618.860692	4693.798485	4506.450569
ENSG00000179141.9	ENSG00000179141	antisense_RNA	MTUS2-AS1	2.660363561	0	0	0	0	2.44561355
ENSG00000213176.4	ENSG00000213176	processed_pseudogene	RPL13P6	0	0	0	0	0	0
ENSG00000273240.1	ENSG00000273240	antisense_RNA	AC013468.1	5.320727122	3.201393911	5.624640501	6.000468583	7.037179138	6.521636134
ENSG00000145088.8	ENSG00000145088	protein_coding	EAF2	39.01866556	52.82299953	21.09240188	21.00164004	19.54771983	4.8912271
ENSG00000201939.1	ENSG00000201939	rRNA	RNA5SP224	0	0	0	0	0	0
ENSG00000253291.1	ENSG00000253291	TR_V_gene	TRBV7-7	0	0	0	0	0	0
ENSG00000135406.13	ENSG00000135406	protein_coding	PRPH	0	0	4.218480376	3.750292865	5.473361551	0
ENSG00000168918.13	ENSG00000168918	protein_coding	INPP5D	11.5282421	8.003484777	0	12.00093717	19.54771983	22.82572647
ENSG00000143942.4	ENSG00000143942	protein_coding	CHAC2	248.300599	209.6913012	234.8287409	105.7582588	127.4511333	86.41167877
ENSG00000279972.1	ENSG00000279972	TEC	AL356596.1	0	0	0	0	0	0
ENSG00000258080.1	ENSG00000258080	processed_pseudogene	ARHGAP42P4	0	0	0	2.250175719	0	0
ENSG00000236849.5	ENSG00000236849	lincRNA	LINC01474	0	0	0	0	0	4.8912271
ENSG00000032389.12	ENSG00000032389	protein_coding	EIPR1	718.2981615	283.3233611	451.3774002	495.0386581	476.182455	528.2525268
ENSG00000085831.15	ENSG00000085831	protein_coding	TTC39A	0	0	0	4.500351438	3.909543965	2.44561355
ENSG00000212149.1	ENSG00000212149	snoRNA	SNORA40	0	0	0	0	0	0
ENSG00000251166.1	ENSG00000251166	unprocessed_pseudogene	OR7E163P	0	0	0	0	0	0
ENSG00000182489.8	ENSG00000182489	protein_coding	XKRX	0	0	0	0	0	0
ENSG00000122778.9	ENSG00000122778	protein_coding	KIAA1549	977.2402148	1306.168716	771.9819088	1772.388408	1544.269866	1647.528328
ENSG00000226430.6	ENSG00000226430	protein_coding	USP17L7	0	0	0	0	0.781908793	0
ENSG00000198952.8	ENSG00000198952	protein_coding	SMG5	4518.184115	2863.646853	3336.817977	4645.862801	3769.582291	4564.330089
ENSG00000198857.3	ENSG00000198857	transcribed_unprocessed_pseudogene	HSD3BP5	0	0	0	0	0	0
ENSG00000229894.4	ENSG00000229894	protein_coding	GK3P	3.547151415	3.201393911	12.65544113	0	0	0
ENSG00000228548.1	ENSG00000228548	antisense_RNA	ITPKB-AS1	0	0	0	0	0	0
ENSG00000102575.10	ENSG00000102575	protein_coding	ACP5	6.207514976	4.802090866	5.624640501	60.75474441	76.62706172	106.7917917
ENSG00000235314.1	ENSG00000235314	lincRNA	LINC00957	46.99975625	33.61463606	16.8739215	17.25134718	8.600996724	5.706431617
ENSG00000088543.14	ENSG00000088543	protein_coding	C3orf18	267.8099318	176.0766651	153.2714537	323.2752449	376.8800383	439.3952345
ENSG00000258212.1	ENSG00000258212	processed_pseudogene	ZNF75BP	0	0	0	0	0	0
ENSG00000234271.1	ENSG00000234271	processed_pseudogene	Z98752.2	0	0	0	0	0	0
ENSG00000161849.3	ENSG00000161849	protein_coding	KRT84	0	0	0	0	0	0
ENSG00000275993.2	ENSG00000275993	protein_coding	CU639417.2	23.0564842	17.60766651	33.74784301	39.75310437	44.5688012	46.46665745
ENSG00000270277.1	ENSG00000270277	antisense_RNA	AC009948.3	41.67902913	28.8125452	40.77864364	41.25322151	35.96780448	35.05379422
ENSG00000131018.22	ENSG00000131018	protein_coding	SYNE1	6825.60611	5331.921559	5576.831057	1929.15065	1815.592218	1967.088499
ENSG00000258707.2	ENSG00000258707	processed_pseudogene	AC023310.2	0	0	0	0	0	0
ENSG00000197849.6	ENSG00000197849	protein_coding	OR8G1	0	0	0	0	0	0
ENSG00000159450.12	ENSG00000159450	protein_coding	TCHH	0	8.003484777	12.65544113	0	0	0
ENSG00000134365.12	ENSG00000134365	protein_coding	CFHR4	0	0	0	0	0	0
ENSG00000255104.8	ENSG00000255104	protein_coding	AC005324.4	0	3.201393911	0	2.250175719	3.909543965	2.44561355
ENSG00000248998.2	ENSG00000248998	processed_pseudogene	EFTUD1P2	0	0	0	0	0	0
ENSG00000123594.5	ENSG00000123594	protein_coding	ATXN3L	0	0	0	0	0	0
ENSG00000151353.14	ENSG00000151353	protein_coding	TMEM18	579.0724685	603.4627522	539.9654881	642.0501384	502.7673539	573.9039798
ENSG00000247556.6	ENSG00000247556	processed_transcript	OIP5-AS1	5484.782875	4758.872048	4948.277481	6490.256832	7016.0676	6161.315738
ENSG00000276789.1	ENSG00000276789	processed_pseudogene	AC103974.2	0	0	0	0	0	0
ENSG00000280012.2	ENSG00000280012	processed_pseudogene	RPL23AP61	1.773575707	0	0	0	0	0
ENSG00000175175.5	ENSG00000175175	protein_coding	PPM1E	17.73575707	30.41324215	26.71704238	20.25158147	11.7286319	18.74970388
ENSG00000199368.1	ENSG00000199368	snRNA	RNU6-1084P	0	0	0	0	0	0
ENSG00000233108.1	ENSG00000233108	antisense_RNA	AC006042.2	0	0	0	0	0	1.630409033
ENSG00000167508.11	ENSG00000167508	protein_coding	MVD	539.1670151	393.771451	455.5958806	773.3103887	587.2135036	631.7835005
ENSG00000258249.1	ENSG00000258249	lincRNA	AC125603.3	0	0	0	0	0	0
ENSG00000236948.2	ENSG00000236948	lincRNA	AL365255.1	0	0	0	0	0	0
ENSG00000259448.2	ENSG00000259448	lincRNA	LINC02352	0	0	5.624640501	0	0	0
ENSG00000255980.1	ENSG00000255980	lincRNA	AP000439.3	0	0	0	0	0	0
ENSG00000233405.1	ENSG00000233405	lincRNA	LINC01046	0	0	0	0	0	0
ENSG00000216171.1	ENSG00000216171	miRNA	MIR513C	0	0	0	0	0	0
ENSG00000278591.1	ENSG00000278591	snRNA	U2	0	0	0	0	0	0
ENSG00000229414.2	ENSG00000229414	antisense_RNA	KCNQ1-AS1	0	0	0	2.250175719	0	0
ENSG00000231208.4	ENSG00000231208	antisense_RNA	ZBTB46-AS1	0	0	0	0	0	0
ENSG00000213965.3	ENSG00000213965	protein_coding	NUDT19	931.1272464	573.04951	663.7075792	906.0707561	978.9498089	891.0185368
ENSG00000234380.1	ENSG00000234380	antisense_RNA	LINC01426	54.09405908	28.8125452	26.71704238	10.50082002	21.11153741	8.152045167
ENSG00000279645.1	ENSG00000279645	TEC	AC016251.1	0.886787854	1.600696955	0	9.750761448	33.6220781	15.48888582
ENSG00000132109.9	ENSG00000132109	protein_coding	TRIM21	803.4297955	1122.088566	1027.903052	974.3260862	960.9659067	1074.439553
ENSG00000196924.14	ENSG00000196924	protein_coding	FLNA	255594.4291	140325.0986	140517.5813	168811.9327	131439.65	161774.0755
ENSG00000257890.1	ENSG00000257890	lincRNA	AC011595.3	0	0	0	4.500351438	6.255270345	3.260818067
ENSG00000107819.13	ENSG00000107819	protein_coding	SFXN3	3048.776641	2015.277467	2304.696445	4396.093296	3846.209353	4110.261173
ENSG00000254996.5	ENSG00000254996	protein_coding	ANKHD1-EIF4EBP3	2018.329155	2674.764613	1833.632803	1638.877982	1573.9824	1906.763365
ENSG00000170962.12	ENSG00000170962	protein_coding	PDGFD	31.03757488	33.61463606	70.30800627	1856.394968	2265.189774	1976.055749
ENSG00000114738.10	ENSG00000114738	protein_coding	MAPKAPK3	1335.502508	1062.862778	937.9088036	647.3005484	540.298976	577.1647979
ENSG00000264529.1	ENSG00000264529	transcribed_processed_pseudogene	AC006270.2	0	0	0	0	0	0
ENSG00000162739.13	ENSG00000162739	protein_coding	SLAMF6	0	0	0	0	0	0
ENSG00000237309.1	ENSG00000237309	unprocessed_pseudogene	MTND2P6	0	1.600696955	1.406160125	0	0	0
ENSG00000274390.1	ENSG00000274390	miRNA	MIR6885	0	0	0	0	0	0
ENSG00000196946.10	ENSG00000196946	protein_coding	ZNF705A	0	0	0	0	0.781908793	0
ENSG00000278870.2	ENSG00000278870	polymorphic_pseudogene	OR51G1	0	0	0	0	0	0
ENSG00000212520.1	ENSG00000212520	snRNA	RNU6-1250P	0	0	0	0	0	0
ENSG00000254553.1	ENSG00000254553	protein_coding	AL033529.1	0	0	0	0	0	0
ENSG00000082701.14	ENSG00000082701	protein_coding	GSK3B	4223.770547	5810.529948	5225.291026	6274.239963	6585.235855	6114.033876
ENSG00000267788.1	ENSG00000267788	lincRNA	AC015936.2	0	0	0	0	0	0
ENSG00000256315.1	ENSG00000256315	processed_transcript	AP000462.2	0	0	0	0	0	0
ENSG00000174353.17	ENSG00000174353	transcribed_unprocessed_pseudogene	STAG3L3	161.3953894	155.2676047	201.0808979	116.2590788	93.82905517	113.3134278
ENSG00000104044.15	ENSG00000104044	protein_coding	OCA2	0	0	0	0	0	2.44561355
ENSG00000283647.1	ENSG00000283647	antisense_RNA	AL512643.1	0	0	0	0	0	0
ENSG00000258717.1	ENSG00000258717	lincRNA	AL132711.1	0	0	0	0	0	0
ENSG00000212626.1	ENSG00000212626	snoRNA	SNORA48	0	0	0	0	0	0
ENSG00000249036.1	ENSG00000249036	lincRNA	AC092674.1	0	0	0	0	0	0
ENSG00000226670.1	ENSG00000226670	processed_pseudogene	BCAS2P3	0	0	0	0	0	0
ENSG00000183146.4	ENSG00000183146	protein_coding	PRORY	0	0	0	0	0	0
ENSG00000259385.1	ENSG00000259385	antisense_RNA	AC066612.2	0	0	0	0	0	0
ENSG00000276960.1	ENSG00000276960	unprocessed_pseudogene	AL109933.4	0	0	0	0	0	0
ENSG00000211650.2	ENSG00000211650	IG_V_gene	IGLV5-45	0	0	0	0	0	0
ENSG00000076043.9	ENSG00000076043	protein_coding	REXO2	2483.00599	3257.418304	2632.331755	2795.468301	4054.979001	3182.558433
ENSG00000266503.2	ENSG00000266503	misc_RNA	RN7SL162P	0	0	0	0	0	0
ENSG00000217612.2	ENSG00000217612	processed_pseudogene	AL031119.1	0	0	0	1.500117146	1.563817586	0
ENSG00000083642.18	ENSG00000083642	protein_coding	PDS5B	2580.552654	3638.38418	3262.291491	2493.194696	2703.058698	2593.165568
ENSG00000187140.5	ENSG00000187140	protein_coding	FOXD3	0	0	0	0	0	0
ENSG00000275280.1	ENSG00000275280	processed_pseudogene	AC007274.3	0	0	0	0	0	0
ENSG00000266618.1	ENSG00000266618	miRNA	MIR4742	0.886787854	0	0	0	0	0
ENSG00000205959.3	ENSG00000205959	lincRNA	AC105345.1	0	0	0	15.00117146	8.600996724	21.19531744
ENSG00000168386.18	ENSG00000168386	protein_coding	FILIP1L	5210.765429	3982.534025	1667.705909	4221.329648	4806.393351	4828.456353
ENSG00000159337.6	ENSG00000159337	protein_coding	PLA2G4D	0	0	0	0	0	0
ENSG00000255479.1	ENSG00000255479	lincRNA	AP001189.6	0	0	0	0	0	0
ENSG00000279228.1	ENSG00000279228	TEC	AC133555.5	0	0	0	0	0	0
ENSG00000283452.1	ENSG00000283452	sRNA	Clostridiales-1	0	0	0	0	0	0
ENSG00000113719.15	ENSG00000113719	protein_coding	ERGIC1	17098.15661	17193.086	17754.17774	10385.311	9851.268884	10600.91954
ENSG00000273428.3	ENSG00000273428	lincRNA	AC004832.6	2.660363561	0	4.218480376	1.500117146	2.345726379	3.260818067
ENSG00000207145.1	ENSG00000207145	snoRNA	SNORA18	64.73551332	1.600696955	66.08952589	0.750058573	0.781908793	0.815204517
ENSG00000255465.3	ENSG00000255465	lincRNA	AP001995.1	0	0	0	0	0	0
ENSG00000279659.1	ENSG00000279659	TEC	AL451064.2	7.09430283	8.003484777	0	0	0	7.336840651
ENSG00000167644.11	ENSG00000167644	protein_coding	C19orf33	0	0	0	0	0	0
ENSG00000113649.11	ENSG00000113649	protein_coding	TCERG1	3665.980987	5863.352948	4606.580571	3189.999111	3391.138436	3326.034428
ENSG00000130755.12	ENSG00000130755	protein_coding	GMFG	55.86763478	11.20487869	21.09240188	0	0	8.152045167
ENSG00000236583.1	ENSG00000236583	processed_pseudogene	AP004290.1	1.773575707	0	0	0.750058573	0	0
ENSG00000215210.3	ENSG00000215210	processed_pseudogene	RBMXP2	8.867878537	8.003484777	9.843120878	0.750058573	5.473361551	0
ENSG00000262074.6	ENSG00000262074	snoRNA	SNORD3B-2	0.886787854	0	0	2.250175719	3.127635172	0
ENSG00000234187.1	ENSG00000234187	processed_pseudogene	AIMP1P1	0	0	0	0	0	0
ENSG00000159339.13	ENSG00000159339	protein_coding	PADI4	0	0	0	0	0	0
ENSG00000107443.15	ENSG00000107443	protein_coding	CCNJ	579.9592563	360.156815	329.0414693	819.8140202	871.8283043	793.1939948
ENSG00000149930.17	ENSG00000149930	protein_coding	TAOK2	2680.759682	2842.837793	2848.880414	3400.015511	2852.403277	3443.423879
ENSG00000258787.1	ENSG00000258787	processed_pseudogene	AC091078.2	0	0	0	0	0	2.44561355
ENSG00000236204.5	ENSG00000236204	lincRNA	LINC01376	13.30181781	0	8.436960752	10.50082002	17.98390224	8.967249684
ENSG00000201825.1	ENSG00000201825	snRNA	RNU6-1131P	0	0	0	0	0	0
ENSG00000069018.17	ENSG00000069018	protein_coding	TRPC7	0	0	0	0	0	0
ENSG00000249094.2	ENSG00000249094	lincRNA	AC007834.1	0	0	0	0	0	0
ENSG00000252637.1	ENSG00000252637	rRNA	RNA5SP268	2.660363561	1.600696955	2.812320251	0	0	1.630409033
ENSG00000062485.18	ENSG00000062485	protein_coding	CS	2730.419802	3196.59182	2441.093978	1914.899537	5686.040743	1614.920148
ENSG00000106636.7	ENSG00000106636	protein_coding	YKT6	6110.8551	5151.042803	4709.23026	6027.470692	6180.989009	6297.454892
ENSG00000234883.5	ENSG00000234883	lincRNA	MIR155HG	197.7536914	211.2919981	194.0500973	42.75333866	43.78689241	36.68420325
ENSG00000231409.3	ENSG00000231409	processed_pseudogene	AC018868.1	1.773575707	3.201393911	0	3.000234292	4.691452758	5.706431617
ENSG00000230580.1	ENSG00000230580	processed_pseudogene	AC021016.1	2.660363561	3.201393911	4.218480376	0	0	2.44561355
ENSG00000200309.1	ENSG00000200309	misc_RNA	Y_RNA	0	0	0	0	0	0
ENSG00000114405.10	ENSG00000114405	protein_coding	C3orf14	488.6201074	581.0529948	434.5034787	229.5179233	319.8006964	255.9742183
ENSG00000274867.1	ENSG00000274867	processed_pseudogene	AL589994.2	0	0	0	0	0	0
ENSG00000140395.8	ENSG00000140395	protein_coding	WDR61	1016.25888	867.5777498	923.8472024	1032.080596	1061.050232	1047.537804
ENSG00000230830.1	ENSG00000230830	antisense_RNA	ARPP21-AS1	0	0	0	0	0	0
ENSG00000206878.1	ENSG00000206878	snoRNA	SNORA51	1.773575707	0	0	0	0	1.630409033
ENSG00000003989.17	ENSG00000003989	protein_coding	SLC7A2	345.847263	624.2718126	316.3860282	609.7976198	374.5343119	551.0782533
ENSG00000139329.4	ENSG00000139329	protein_coding	LUM	5851.913047	4981.368925	4820.31691	8573.169489	9196.029315	8662.363195
ENSG00000217624.2	ENSG00000217624	processed_pseudogene	AL627402.1	0	4.802090866	2.812320251	6.000468583	6.255270345	2.44561355
ENSG00000180806.4	ENSG00000180806	protein_coding	HOXC9	18.62254493	4.802090866	35.15400313	277.521672	378.4438558	316.2993525
ENSG00000234006.1	ENSG00000234006	antisense_RNA	DDX39B-AS1	0	0	0	0	0	0
ENSG00000259133.5	ENSG00000259133	antisense_RNA	AL161757.5	0	0	0	0	0	0
ENSG00000243415.2	ENSG00000243415	antisense_RNA	AC107021.1	0	0	0	0	0	0
ENSG00000254819.1	ENSG00000254819	lincRNA	AC021698.1	0	0	0	0	0	0
ENSG00000253158.1	ENSG00000253158	IG_V_pseudogene	IGKV3-31	0	0	0	0	0	0
ENSG00000182389.19	ENSG00000182389	protein_coding	CACNB4	23.0564842	17.60766651	37.96632338	32.25251864	21.89344621	32.60818067
ENSG00000239115.1	ENSG00000239115	snRNA	RNU7-67P	0	0	0	0	0	0
ENSG00000215005.2	ENSG00000215005	processed_pseudogene	HSPD1P7	0	0	0	0	0	0
ENSG00000267011.5	ENSG00000267011	lincRNA	AC011498.1	0	0	0	0	0	0
ENSG00000269035.1	ENSG00000269035	protein_coding	AC010319.2	0	0	0	0	0	0
ENSG00000272977.1	ENSG00000272977	sense_intronic	AL008721.2	35.47151415	65.62857517	52.02792464	125.2597817	89.9195112	125.5414956
ENSG00000244080.3	ENSG00000244080	misc_RNA	RN7SL833P	0.886787854	0	0	2.250175719	0	0
ENSG00000239792.2	ENSG00000239792	unprocessed_pseudogene	C2orf27AP2	0	0	0	0	0	0
ENSG00000235572.1	ENSG00000235572	lincRNA	AL353615.1	0	0	0	0	0	0
ENSG00000251497.2	ENSG00000251497	lincRNA	PITPNM2-AS1	0	0	0	0	0	0
ENSG00000255279.1	ENSG00000255279	lincRNA	AC023442.3	0	0	0	0	0	0
ENSG00000258404.1	ENSG00000258404	lincRNA	LINC02320	0	0	0	0	0	0
ENSG00000101282.8	ENSG00000101282	protein_coding	RSPO4	0	0	5.624640501	0	0	0
ENSG00000013523.9	ENSG00000013523	protein_coding	ANGEL1	483.2993803	177.6773621	361.3831522	889.5694675	702.1540962	806.2372671
ENSG00000173540.12	ENSG00000173540	protein_coding	GMPPB	1121.786635	518.6258136	514.6546059	800.3124973	849.1529493	749.9881554
ENSG00000230352.1	ENSG00000230352	lincRNA	AL035250.2	0	0	0	0	0	0
ENSG00000248300.1	ENSG00000248300	lincRNA	LINC02360	0	0	0	0	0	0
ENSG00000252593.1	ENSG00000252593	snRNA	RNU6-1224P	0	0	0	0	0	0
ENSG00000280457.1	ENSG00000280457	unprocessed_pseudogene	DUX4L2	0	0	0	0	0	0
ENSG00000105518.13	ENSG00000105518	protein_coding	TMEM205	476.2050775	267.3163916	313.573708	621.798557	537.9532496	534.774163
ENSG00000183421.11	ENSG00000183421	protein_coding	RIPK4	0	0	0	0	0	0
ENSG00000271194.1	ENSG00000271194	processed_pseudogene	RNF138P2	0	0	0	0	0	0
ENSG00000272854.1	ENSG00000272854	antisense_RNA	AC004839.1	0	0	0	0	0	0
ENSG00000278727.1	ENSG00000278727	lincRNA	AC000403.1	39.90545342	182.4794529	147.6468132	9.750761448	5.473361551	8.967249684
ENSG00000079805.16	ENSG00000079805	protein_coding	DNM2	4828.559864	3190.189032	3537.898875	4227.330117	3716.412493	4173.031921
ENSG00000228694.1	ENSG00000228694	processed_pseudogene	MTND4P18	0	0	0	0	0	0
ENSG00000206527.9	ENSG00000206527	protein_coding	HACD2	1539.463714	6510.034518	5446.058166	4801.124925	4774.33509	4676.828313
ENSG00000090539.15	ENSG00000090539	protein_coding	CHRD	6.207514976	0	22.49856201	89.25697018	101.6481431	91.30290587
ENSG00000284081.1	ENSG00000284081	miRNA	MIR1199	0	0	0	0	0	0
ENSG00000256137.1	ENSG00000256137	lincRNA	AC117373.1	0	0	0	0	0	0
ENSG00000260260.1	ENSG00000260260	lincRNA	SNHG19	140.1124809	40.01742389	61.87104552	234.0182748	137.6159476	163.0409033
ENSG00000156042.17	ENSG00000156042	protein_coding	CFAP70	21.28290849	0	14.06160125	27.00210863	68.80797379	31.79297615
ENSG00000279785.1	ENSG00000279785	TEC	AC008267.7	0	0	0	0	0	0
ENSG00000171208.9	ENSG00000171208	protein_coding	NETO2	2132.724788	1831.197317	2068.461544	1558.621715	1442.621723	1400.52136
ENSG00000243508.1	ENSG00000243508	processed_pseudogene	AC108688.1	0	0	0	0	0	0
ENSG00000254668.1	ENSG00000254668	processed_pseudogene	AC023442.1	0	0	0	0	0	0
ENSG00000271806.1	ENSG00000271806	antisense_RNA	AL590822.2	0	0	0	0	0	0
ENSG00000277566.1	ENSG00000277566	sense_intronic	AC089999.3	4.433939269	0	4.218480376	2.250175719	3.909543965	0
ENSG00000175203.15	ENSG00000175203	protein_coding	DCTN2	3835.357467	2809.223157	2622.488634	4043.565767	3373.936442	3407.55488
ENSG00000184811.3	ENSG00000184811	protein_coding	TUSC5	0	0	0	0	0	0
ENSG00000255558.1	ENSG00000255558	lincRNA	AC013762.1	0	0	0	0	0	0
ENSG00000133805.15	ENSG00000133805	protein_coding	AMPD3	394.6205949	449.7958445	660.8952589	2462.442295	2353.545467	2449.689573
ENSG00000223299.1	ENSG00000223299	misc_RNA	RN7SKP108	0	0	0	0	0	0
ENSG00000241549.8	ENSG00000241549	transcribed_unprocessed_pseudogene	GUSBP2	7.981090684	0	11.249281	15.00117146	9.382905517	13.04327227
ENSG00000219133.2	ENSG00000219133	processed_pseudogene	AL592114.1	0	8.003484777	9.843120878	4.500351438	2.345726379	9.782454201
ENSG00000254215.1	ENSG00000254215	IG_V_pseudogene	IGHVIII-11-1	0	0	0	0	0	0
ENSG00000231183.3	ENSG00000231183	processed_transcript	AC007003.1	0	0	0	0	0	0
ENSG00000271547.1	ENSG00000271547	processed_pseudogene	AC117498.3	0	0	1.406160125	8.250644302	12.51054069	8.967249684
ENSG00000063244.12	ENSG00000063244	protein_coding	U2AF2	7828.563173	6985.441513	7049.080708	6940.291975	5625.051857	6459.680591
ENSG00000107643.15	ENSG00000107643	protein_coding	MAPK8	1717.708073	1416.616806	1773.167918	5044.143903	4194.158766	5013.507778
ENSG00000257101.1	ENSG00000257101	processed_pseudogene	LRRC37A13P	0	0	0	0	0	0
ENSG00000260977.1	ENSG00000260977	lincRNA	AC016722.3	36.358302	22.40975738	29.52936263	20.25158147	13.29244948	30.16256712
ENSG00000100612.13	ENSG00000100612	protein_coding	DHRS7	1081.881182	1027.647445	1705.672232	1590.874233	2066.58494	1865.187934
ENSG00000169621.9	ENSG00000169621	protein_coding	APLF	162.2821772	358.556118	251.7026624	348.7772364	421.4488395	356.2443738
ENSG00000284428.1	ENSG00000284428	processed_transcript	AC092329.4	65.62230118	52.82299953	75.93264677	81.00632588	68.026065	83.96606522
ENSG00000270607.1	ENSG00000270607	lincRNA	AC009549.1	192.4329643	176.0766651	147.6468132	45.75357295	24.23917259	29.3473626
ENSG00000183856.10	ENSG00000183856	protein_coding	IQGAP3	6169.383098	5131.834439	5309.660633	1276.599691	889.0302977	1084.222007
ENSG00000126583.10	ENSG00000126583	protein_coding	PRKCG	11.5282421	0	12.65544113	3.750292865	2.345726379	0
ENSG00000284706.1	ENSG00000284706	unprocessed_pseudogene	AC073869.10	0	0	0	0	0	0
ENSG00000134184.12	ENSG00000134184	protein_coding	GSTM1	7.09430283	35.21533302	26.71704238	393.7807508	258.8118105	306.5168983
ENSG00000140612.13	ENSG00000140612	protein_coding	SEC11A	4714.16423	4496.357748	4785.162907	5187.40509	6416.343556	5608.607075
ENSG00000154734.14	ENSG00000154734	protein_coding	ADAMTS1	51971.97574	42487.29929	49914.46597	13934.58817	15035.32418	14346.78429
ENSG00000271484.1	ENSG00000271484	unprocessed_pseudogene	ABI1P1	0	0	0	0	0	0
ENSG00000270382.1	ENSG00000270382	processed_pseudogene	AL109918.2	0	0	0	0	0	0
ENSG00000231421.7	ENSG00000231421	processed_transcript	AC011840.1	0	0	0	0	0	0
ENSG00000248744.1	ENSG00000248744	lincRNA	AC108467.1	0	0	0	0	0	0
ENSG00000220008.3	ENSG00000220008	protein_coding	LINGO3	0	0	0	2.250175719	0	2.44561355
ENSG00000172164.13	ENSG00000172164	protein_coding	SNTB1	1284.068812	1627.908804	1406.160125	963.0752076	1039.938695	1002.701556
ENSG00000156384.14	ENSG00000156384	protein_coding	SFR1	296.1871431	249.708725	192.6439372	152.2618903	150.9083971	124.7262911
ENSG00000188582.8	ENSG00000188582	protein_coding	PAQR9	8.867878537	8.003484777	16.8739215	0	0	0
ENSG00000148671.13	ENSG00000148671	protein_coding	ADIRF	901.8632472	388.9693602	506.2176451	395.2808679	322.1464227	326.0818067
ENSG00000224465.1	ENSG00000224465	processed_pseudogene	SOCS2P2	0	0	0	0	0	0
ENSG00000267296.2	ENSG00000267296	antisense_RNA	CEBPA-AS1	0	0	0	2.250175719	3.909543965	5.706431617
ENSG00000222238.1	ENSG00000222238	snRNA	RNU2-43P	0	0	0	0	0	0
ENSG00000186268.3	ENSG00000186268	unprocessed_pseudogene	OR10D4P	0	0	0	0	0	0
ENSG00000182732.16	ENSG00000182732	protein_coding	RGS6	0	0	0	0	0	0
ENSG00000213483.4	ENSG00000213483	processed_pseudogene	NDUFAF4P2	0	0	0	0	0	0
ENSG00000277504.1	ENSG00000277504	antisense_RNA	AC010536.3	0	0	0	0	0	0
ENSG00000231192.2	ENSG00000231192	protein_coding	OR5H1	0	0	0	0	0	0
ENSG00000169635.9	ENSG00000169635	protein_coding	HIC2	298.8475067	283.3233611	236.2349011	309.024132	239.2640907	253.5286047
ENSG00000280449.1	ENSG00000280449	TEC	AC034229.6	0	0	0	0	0	0
ENSG00000264377.1	ENSG00000264377	miRNA	MIR4671	0	0	0	0	0	0
ENSG00000234146.1	ENSG00000234146	processed_pseudogene	AKAP8P1	0	0	0	0	0	0
ENSG00000261168.1	ENSG00000261168	sense_overlapping	AL592424.1	5.320727122	4.802090866	5.624640501	8.250644302	0.781908793	4.076022584
ENSG00000128849.10	ENSG00000128849	protein_coding	CGNL1	98.43345176	372.9623906	296.6997865	13.50105431	8.600996724	12.22806775
ENSG00000168255.19	ENSG00000168255	protein_coding	POLR2J3	203.0744185	350.5526332	336.07227	183.0142918	231.4450027	224.1812421
ENSG00000212382.1	ENSG00000212382	snRNA	RNU6-159P	0	0	0	0	0	0
ENSG00000243781.1	ENSG00000243781	transcribed_processed_pseudogene	AL590396.1	23.0564842	78.43415082	57.65256514	2.250175719	2.345726379	2.44561355
ENSG00000118491.9	ENSG00000118491	protein_coding	ZC2HC1B	0	0	0	0	0	0
ENSG00000230227.4	ENSG00000230227	processed_pseudogene	SIAH1P1	0	0	0	0	0	0
ENSG00000228302.2	ENSG00000228302	antisense_RNA	AL512770.1	0	0	0	0	0	0
ENSG00000134874.17	ENSG00000134874	protein_coding	DZIP1	2058.234609	2258.583404	2882.628257	3629.533434	4218.397939	3708.365347
ENSG00000187902.11	ENSG00000187902	protein_coding	SHISA7	0	0	0	0	0	2.44561355
ENSG00000111664.10	ENSG00000111664	protein_coding	GNB3	183.5650857	193.6843316	257.3273029	329.2757135	262.7213545	299.1800576
ENSG00000184389.9	ENSG00000184389	protein_coding	A3GALT2	0	0	0	0	0	0
ENSG00000253964.1	ENSG00000253964	processed_pseudogene	AC103783.1	0	0	0	0	0	0
ENSG00000260967.1	ENSG00000260967	processed_pseudogene	RARRES2P5	0	0	0	0	0	0
ENSG00000251464.2	ENSG00000251464	processed_pseudogene	RPL7L1P13	0	0	0	0	0	0
ENSG00000268174.1	ENSG00000268174	processed_pseudogene	BNIP3P22	0	0	0	0	0	0
ENSG00000134249.6	ENSG00000134249	protein_coding	ADAM30	0	0	0	0	0	0
ENSG00000087263.16	ENSG00000087263	protein_coding	OGFOD1	3287.322574	5069.407258	4918.748119	2712.961858	2741.372229	2441.537528
ENSG00000099834.18	ENSG00000099834	protein_coding	CDHR5	0	0	0	0	0	0
ENSG00000258662.1	ENSG00000258662	antisense_RNA	AC022469.2	0	0	0	0	0	0
ENSG00000223379.1	ENSG00000223379	lincRNA	AL391987.2	0	0	0	0	0	0
ENSG00000177082.12	ENSG00000177082	protein_coding	WDR73	861.9577938	605.0634492	596.2118932	871.5680617	891.3760241	931.7787626
ENSG00000247199.3	ENSG00000247199	antisense_RNA	AC091948.1	3.547151415	0	0	6.750527156	0	0
ENSG00000276302.1	ENSG00000276302	protein_coding	AL021997.3	2.660363561	0	0	4.500351438	3.127635172	5.706431617
ENSG00000108590.10	ENSG00000108590	protein_coding	MED31	289.0928403	310.5352094	164.5207347	308.2740735	306.5082469	323.6361931
ENSG00000211873.1	ENSG00000211873	TR_J_gene	TRAJ16	0	0	0	0	0	0
ENSG00000204220.11	ENSG00000204220	protein_coding	PFDN6	727.1660401	585.8550857	666.5198994	642.800197	582.5220508	626.0770689
ENSG00000064989.12	ENSG00000064989	protein_coding	CALCRL	62.96193761	65.62857517	82.9634474	270.0210863	321.364514	275.5391267
ENSG00000100614.17	ENSG00000100614	protein_coding	PPM1A	1482.709291	2461.871917	2688.57816	2993.483765	3494.350396	3193.971297
ENSG00000252179.1	ENSG00000252179	rRNA	RNA5SP255	0	0	2.812320251	0	0	0
ENSG00000218512.2	ENSG00000218512	processed_pseudogene	SPTLC1P2	0	0	0	0	0	0
ENSG00000197430.10	ENSG00000197430	protein_coding	OPALIN	0	0	0	0	0	0
ENSG00000211863.1	ENSG00000211863	TR_J_gene	TRAJ26	0	0	0	0	0	0
ENSG00000277459.1	ENSG00000277459	lincRNA	AP001527.2	5.320727122	4.802090866	5.624640501	7.500585729	7.819087931	20.38011292
ENSG00000259562.2	ENSG00000259562	transcribed_processed_pseudogene	AC090607.2	30.15078703	19.20836347	37.96632338	26.25205005	43.00498362	30.97777164
ENSG00000259754.1	ENSG00000259754	lincRNA	AC092078.2	0	0	0	0	0	0
ENSG00000141905.18	ENSG00000141905	protein_coding	NFIC	15221.71351	9669.810308	28658.94951	6894.538402	6854.21248	11776.44445
ENSG00000227673.1	ENSG00000227673	antisense_RNA	AL162734.1	0	0	0	0	0	0
ENSG00000260693.1	ENSG00000260693	lincRNA	AC026150.1	0	0	0	0	0	0
ENSG00000239580.3	ENSG00000239580	misc_RNA	RN7SL675P	0	0	0	0	0	0
ENSG00000182606.14	ENSG00000182606	protein_coding	TRAK1	3244.756757	3697.609967	2751.855365	4271.583573	3967.405216	4467.320752
ENSG00000256220.1	ENSG00000256220	processed_transcript	AP003037.1	0	0	0	0	0	0
ENSG00000260625.2	ENSG00000260625	antisense_RNA	AC026471.2	0	8.003484777	0	0	2.345726379	0
ENSG00000229315.6	ENSG00000229315	antisense_RNA	MCHR2-AS1	0	0	0	0	0	0
ENSG00000243870.3	ENSG00000243870	misc_RNA	RN7SL236P	0	0	0	0	0	0
ENSG00000271111.1	ENSG00000271111	processed_pseudogene	AL365503.1	0	0	0	0	0	0
ENSG00000150687.11	ENSG00000150687	protein_coding	PRSS23	13042.87575	4040.159116	14147.37702	2896.726209	3141.709531	15497.03786
ENSG00000200587.1	ENSG00000200587	rRNA	RNA5SP514	0	0	0	0	0	0
ENSG00000236866.5	ENSG00000236866	antisense_RNA	AL157902.1	0	0	0	0	0	0
ENSG00000066735.14	ENSG00000066735	protein_coding	KIF26A	0	0	19.68624176	60.75474441	53.95170672	54.61870262
ENSG00000179886.5	ENSG00000179886	protein_coding	TIGD5	239.4327205	118.4515747	123.742091	458.2857881	371.4066767	408.4174629
ENSG00000225470.7	ENSG00000225470	lincRNA	JPX	938.2215492	1262.949898	912.5979214	1044.831592	979.7317177	886.1273097
ENSG00000227972.1	ENSG00000227972	processed_pseudogene	THAP12P3	0	0	0	0	1.563817586	0
ENSG00000267022.1	ENSG00000267022	protein_coding	AC067968.1	0	0	0	0	4.691452758	0
ENSG00000257195.1	ENSG00000257195	processed_pseudogene	HNRNPA1P50	1.773575707	0	2.812320251	0	0.781908793	1.630409033
ENSG00000200597.1	ENSG00000200597	snRNA	RNU1-87P	0	0	0	0	0	0
ENSG00000256256.1	ENSG00000256256	lincRNA	AC019209.1	0	0	0	0	0	0
ENSG00000235550.1	ENSG00000235550	unprocessed_pseudogene	ANKRD26P2	0	0	0	0	0	0
ENSG00000261642.1	ENSG00000261642	lincRNA	AL713866.1	0	0	0	0	0	0
ENSG00000265113.1	ENSG00000265113	sense_intronic	AC026474.1	0	0	0	0	0	0
ENSG00000215478.8	ENSG00000215478	transcribed_unprocessed_pseudogene	CES5AP1	0	0	0	0	0	0
ENSG00000250024.1	ENSG00000250024	lincRNA	AC122138.1	0	0	0	0	0	0
ENSG00000230945.1	ENSG00000230945	lincRNA	LINC01507	0	0	0	0	0	0
ENSG00000231334.1	ENSG00000231334	antisense_RNA	AC104781.1	0	0	0	0	0	0
ENSG00000241547.1	ENSG00000241547	processed_pseudogene	ACTG1P20	19.50933278	12.80557564	12.65544113	15.00117146	9.382905517	13.85847678
ENSG00000197362.14	ENSG00000197362	protein_coding	ZNF786	162.2821772	129.6564534	147.6468132	305.2738392	305.7263381	318.744966
ENSG00000254755.1	ENSG00000254755	processed_pseudogene	AP001189.2	0	0	0	0	0	0
ENSG00000189420.8	ENSG00000189420	protein_coding	ZFP92	14.18860566	36.81602997	23.90472213	182.2642332	177.493296	202.9859247
ENSG00000240392.1	ENSG00000240392	processed_pseudogene	AL121594.1	2.660363561	4.802090866	0	1.500117146	0	3.260818067
ENSG00000104897.9	ENSG00000104897	protein_coding	SF3A2	2124.743698	2140.131829	2092.366267	2037.159084	1541.92414	1992.359839
ENSG00000268184.1	ENSG00000268184	lincRNA	AC092364.1	0	0	0	0	0	0
ENSG00000238709.1	ENSG00000238709	snRNA	RNU7-56P	0	0	0	0	0	0
ENSG00000252031.1	ENSG00000252031	snRNA	RNU6-561P	0	0	0	0	0	0
ENSG00000211915.1	ENSG00000211915	IG_D_gene	IGHD5-18	0	0	0	0	0	0
ENSG00000167642.12	ENSG00000167642	protein_coding	SPINT2	53.20727122	68.82996908	160.3022543	38.25298722	32.05826052	32.60818067
ENSG00000279145.1	ENSG00000279145	TEC	AC011912.1	25.71684776	33.61463606	35.15400313	24.00187433	28.14871655	22.01052195
ENSG00000231821.1	ENSG00000231821	processed_pseudogene	NPM1P48	0	0	0	1.500117146	1.563817586	0
ENSG00000260894.1	ENSG00000260894	antisense_RNA	AC027682.3	0	0	0	0	0	3.260818067
ENSG00000102349.17	ENSG00000102349	protein_coding	KLF8	121.489936	126.4550595	143.4283328	85.50667731	57.86125069	98.63974653
ENSG00000249773.3	ENSG00000249773	protein_coding	AC092647.5	0	11.20487869	0	12.00093717	7.819087931	3.260818067
ENSG00000265005.1	ENSG00000265005	miRNA	MIR548W	0	0	0	0	0	0
ENSG00000267124.2	ENSG00000267124	antisense_RNA	AC016588.1	7.981090684	9.604181733	0	0	0	0
ENSG00000224853.1	ENSG00000224853	lincRNA	LINC00393	0	0	0	0	0	0
ENSG00000275287.5	ENSG00000275287	misc_RNA	Metazoa_SRP	0	0	0	0	0	0
ENSG00000257905.1	ENSG00000257905	processed_pseudogene	AC004486.1	0	0	0	0	0	0
ENSG00000136193.16	ENSG00000136193	protein_coding	SCRN1	8473.257942	7113.49727	7597.483157	9602.999909	9033.392286	8865.34912
ENSG00000260173.1	ENSG00000260173	antisense_RNA	AC020779.2	0	0	0	0	0	0
ENSG00000167632.14	ENSG00000167632	protein_coding	TRAPPC9	899.2028837	640.2787822	780.4188696	639.7999627	618.4898553	721.4559973
ENSG00000265956.1	ENSG00000265956	miRNA	MIR4445	0	0	0	0	0	0
ENSG00000267484.1	ENSG00000267484	antisense_RNA	AC027319.1	5.320727122	16.00696955	7.030800627	0	0	0
ENSG00000137714.2	ENSG00000137714	protein_coding	FDX1	771.5054327	521.8272075	584.9626122	751.5586901	774.8716139	736.9448831
ENSG00000180525.11	ENSG00000180525	protein_coding	PRR26	143.6596323	233.7017555	340.2907503	160.5125346	190.7857455	146.736813
ENSG00000176593.7	ENSG00000176593	processed_transcript	AC008969.1	75.37696757	206.4899073	216.5486593	250.5195634	246.3012698	129.6175182
ENSG00000237326.1	ENSG00000237326	lincRNA	AC113608.2	0	0	0	0	0	0
ENSG00000144820.7	ENSG00000144820	protein_coding	ADGRG7	0	0	0	0	0	0
ENSG00000211803.2	ENSG00000211803	TR_V_gene	TRAV23DV6	0	0	0	0	0	0
ENSG00000142330.19	ENSG00000142330	protein_coding	CAPN10	393.7338071	214.493392	253.1088226	639.0499041	466.0176407	546.1870262
ENSG00000249942.1	ENSG00000249942	antisense_RNA	AC239584.1	0	0	0	0	0	0
ENSG00000275438.1	ENSG00000275438	lincRNA	AL031008.1	2.660363561	0	0	3.750292865	0	3.260818067
ENSG00000271508.1	ENSG00000271508	processed_pseudogene	AC090525.3	0	0	0	0	0	0
ENSG00000260405.1	ENSG00000260405	processed_pseudogene	AC109446.1	1.773575707	0	0	0	0	0
ENSG00000108846.15	ENSG00000108846	protein_coding	ABCC3	1273.427358	918.8000524	1607.241023	3640.034254	3133.108534	3818.417956
ENSG00000188525.3	ENSG00000188525	antisense_RNA	AC010969.1	0	0	0	0	0	0
ENSG00000219159.4	ENSG00000219159	lincRNA	AC011298.1	0	0	0	0	0	0
ENSG00000239736.2	ENSG00000239736	transcribed_unprocessed_pseudogene	CEACAMP3	0	0	0	0	0	0
ENSG00000102021.10	ENSG00000102021	protein_coding	LUZP4	0	0	0	0	0	0
ENSG00000235584.2	ENSG00000235584	lincRNA	AC008268.1	0	0	0	0	0	0
ENSG00000258963.1	ENSG00000258963	unprocessed_pseudogene	EDDM3DP	0	0	0	0	0	0
ENSG00000226756.1	ENSG00000226756	lincRNA	AC007365.1	4.433939269	0	0	10.50082002	3.127635172	0
ENSG00000199327.1	ENSG00000199327	snRNA	RNU6-230P	0	0	0	0.750058573	0	0
ENSG00000260236.1	ENSG00000260236	antisense_RNA	AC099778.1	65.62230118	68.82996908	80.15112715	69.75544728	52.38788914	65.21636134
ENSG00000180488.14	ENSG00000180488	protein_coding	MIGA1	1735.44383	1631.110198	1480.686612	1445.36287	1684.23154	1348.348271
ENSG00000254730.1	ENSG00000254730	processed_pseudogene	AP002453.2	0	0	0	0	0	0
ENSG00000227439.1	ENSG00000227439	lincRNA	TTTY17B	0	0	0	0	0	0
ENSG00000273945.1	ENSG00000273945	miRNA	MIR6853	0	0	0	0	0	0
ENSG00000276844.1	ENSG00000276844	snoRNA	SNORD115-46	0	0	0	0	0	0
ENSG00000232665.2	ENSG00000232665	processed_pseudogene	PHBP10	0	0	0	0	0	0
ENSG00000228277.1	ENSG00000228277	lincRNA	AC112518.1	0	0	0	0	0	0
ENSG00000243596.1	ENSG00000243596	processed_pseudogene	AC130509.1	0	0	0	0	0	0
ENSG00000277383.1	ENSG00000277383	antisense_RNA	AC010331.1	9.754666391	3.201393911	9.843120878	11.25087859	3.909543965	4.8912271
ENSG00000275373.1	ENSG00000275373	miRNA	MIR6124	0.886787854	0	0	0.750058573	0	0
ENSG00000223973.2	ENSG00000223973	transcribed_processed_pseudogene	AC068491.1	0	0	0	0.750058573	1.563817586	0
ENSG00000252562.1	ENSG00000252562	snRNA	RNU6-922P	0	0	0	0	0	0
ENSG00000241102.1	ENSG00000241102	processed_pseudogene	AC011005.2	0	0	0	0	0	0
ENSG00000207459.1	ENSG00000207459	snRNA	RNU6-1311P	0	0	0	0	0	0
ENSG00000277202.1	ENSG00000277202	miRNA	MIR8063	0	0	0	0	0	0
ENSG00000232662.2	ENSG00000232662	processed_pseudogene	LDHBP1	0	0	0	0	0	0
ENSG00000230409.3	ENSG00000230409	processed_pseudogene	TCEA1P2	44.33939269	70.43066604	57.65256514	33.00257721	60.98888586	41.57543035
ENSG00000216663.3	ENSG00000216663	processed_pseudogene	AL365214.1	0	0	0	0	0	0
ENSG00000163898.9	ENSG00000163898	protein_coding	LIPH	4.433939269	6.402787822	7.030800627	4.500351438	5.473361551	4.076022584
ENSG00000137996.12	ENSG00000137996	protein_coding	RTCA	2091.045759	2557.913735	2421.407736	1547.370836	1570.854765	1376.880429
ENSG00000260911.2	ENSG00000260911	lincRNA	AC135050.3	7.09430283	0	9.843120878	12.00093717	15.63817586	8.967249684
ENSG00000131023.12	ENSG00000131023	protein_coding	LATS1	2231.15824	2940.480307	2829.194172	2478.943584	2551.368392	2417.081392
ENSG00000184789.6	ENSG00000184789	unprocessed_pseudogene	OR4C10P	0	0	0	0	0	0
ENSG00000250387.2	ENSG00000250387	lincRNA	LINC02197	0	0	0	0	0	0
ENSG00000252558.1	ENSG00000252558	snRNA	RNU6-914P	1.773575707	3.201393911	2.812320251	1.500117146	1.563817586	1.630409033
ENSG00000281426.1	ENSG00000281426	miRNA	MIR548BB	0	0	0	0	0	0
ENSG00000273978.1	ENSG00000273978	unprocessed_pseudogene	AC005066.1	0	0	0	0	0	0
ENSG00000257402.2	ENSG00000257402	unprocessed_pseudogene	KRT126P	0	0	0	0	0	0
ENSG00000267610.2	ENSG00000267610	antisense_RNA	AC007787.1	0	0	0	0	0	0
ENSG00000230415.1	ENSG00000230415	lincRNA	LINC01786	16.84896922	22.40975738	9.843120878	17.25134718	17.20199345	46.46665745
ENSG00000111206.12	ENSG00000111206	protein_coding	FOXM1	6946.209258	2978.897034	7088.453192	2598.952955	1916.458452	2007.848725
ENSG00000234323.6	ENSG00000234323	lincRNA	LINC01505	0	0	0	0.750058573	0	2.44561355
ENSG00000176320.2	ENSG00000176320	lincRNA	AL138899.1	0	0	0	0	0	0
ENSG00000175701.10	ENSG00000175701	protein_coding	LINC00116	305.9418095	238.5038464	208.1116986	219.0171033	109.467231	219.290015
ENSG00000181104.6	ENSG00000181104	protein_coding	F2R	26937.06784	32524.56144	28114.76555	19547.27647	19339.73209	18844.26761
ENSG00000228521.2	ENSG00000228521	lincRNA	AC099552.3	0	0	0	0	0	0
ENSG00000207445.1	ENSG00000207445	snoRNA	SNORD15B	2.660363561	0	0	3.000234292	2.345726379	1.630409033
ENSG00000087586.17	ENSG00000087586	protein_coding	AURKA	5078.634038	6065.040764	6707.383798	1262.348578	1028.210063	1051.613827
ENSG00000271868.1	ENSG00000271868	lincRNA	AC114810.1	0	0	0	0	0	2.44561355
ENSG00000256283.1	ENSG00000256283	processed_pseudogene	METTL8P1	0	0	0	0	0	0
ENSG00000259706.1	ENSG00000259706	processed_pseudogene	HSP90B2P	11.5282421	0	16.8739215	15.00117146	6.255270345	10.59765872
ENSG00000130724.8	ENSG00000130724	protein_coding	CHMP2A	1753.179587	2216.965283	1359.756841	1724.384659	1555.216589	1721.711939
ENSG00000249782.1	ENSG00000249782	lincRNA	AC027328.1	0	0	0	0	0	0
ENSG00000136930.12	ENSG00000136930	protein_coding	PSMB7	4472.957934	4253.051811	4287.382222	3584.52992	3492.786579	3657.007462
ENSG00000279066.1	ENSG00000279066	sense_intronic	AC132938.5	4.433939269	8.003484777	9.843120878	8.250644302	7.819087931	20.38011292
ENSG00000215187.10	ENSG00000215187	protein_coding	FAM166B	5.320727122	0	0	0	0	5.706431617
ENSG00000250734.2	ENSG00000250734	antisense_RNA	AL391335.1	0	0	0	0	0	1.630409033
ENSG00000234678.1	ENSG00000234678	antisense_RNA	ELF3-AS1	0	0	0	0	1.563817586	0
ENSG00000149571.11	ENSG00000149571	protein_coding	KIRREL3	469.9975625	185.6808468	217.9548194	366.0285836	340.9122338	323.6361931
ENSG00000263409.1	ENSG00000263409	miRNA	MIR4747	0	0	0	0	0	0
ENSG00000277449.1	ENSG00000277449	antisense_RNA	CEBPB-AS1	13.30181781	36.81602997	30.93552276	5.25041001	10.9467231	13.04327227
ENSG00000253094.1	ENSG00000253094	snoRNA	SNORD36	0	0	0	0	0	0
ENSG00000124882.3	ENSG00000124882	protein_coding	EREG	71.82981615	17.60766651	87.18192777	11.25087859	14.07435828	4.076022584
ENSG00000108848.15	ENSG00000108848	protein_coding	LUC7L3	2797.815679	6689.312577	5678.074586	4756.121411	6029.298703	5013.507778
ENSG00000234646.6	ENSG00000234646	sense_overlapping	AL049651.2	0	0	0	0	0	0
ENSG00000279098.1	ENSG00000279098	TEC	AC097460.3	0	0	0	0.750058573	0	0
ENSG00000234406.1	ENSG00000234406	processed_pseudogene	AC004129.2	0	0	0	0	0	0
ENSG00000241123.1	ENSG00000241123	protein_coding	KRTAP10-5	0	0	0	0	0	0
ENSG00000265289.1	ENSG00000265289	antisense_RNA	AC104996.1	0	0	0	0	0	0
ENSG00000224124.3	ENSG00000224124	processed_pseudogene	POM121L10P	0	0	0	0	0	0
ENSG00000249819.1	ENSG00000249819	processed_pseudogene	AC112240.1	0	0	0	0	0	0
ENSG00000243232.4	ENSG00000243232	protein_coding	PCDHAC2	2.660363561	6.402787822	0	0.750058573	0	0.815204517
ENSG00000105341.18	ENSG00000105341	protein_coding	DMAC2	926.6933071	792.3449929	1960.187215	997.577902	966.4392682	1129.87346
ENSG00000267251.2	ENSG00000267251	antisense_RNA	AC139100.1	0	0	0	0	0	2.44561355
ENSG00000176749.8	ENSG00000176749	protein_coding	CDK5R1	51.43369552	75.23275691	95.61888852	153.7620075	199.3867422	154.0736537
ENSG00000103047.7	ENSG00000103047	protein_coding	TANGO6	664.2041024	677.0948121	666.5198994	569.2944569	674.0053796	491.5683236
ENSG00000237089.2	ENSG00000237089	processed_pseudogene	PCNPP4	0	0	0	0	0	0
ENSG00000213962.2	ENSG00000213962	processed_pseudogene	API5P2	0	0	2.812320251	0	1.563817586	3.260818067
ENSG00000233136.2	ENSG00000233136	protein_coding	USP17L11	0	0	0	0	0	0
ENSG00000131771.13	ENSG00000131771	protein_coding	PPP1R1B	0	0	0	0	2.345726379	0
ENSG00000108370.16	ENSG00000108370	protein_coding	RGS9	108.1881182	59.22578735	43.59096389	201.7657561	211.1153741	198.0946976
ENSG00000196659.9	ENSG00000196659	protein_coding	TTC30B	161.3953894	172.8752712	147.6468132	172.5134718	172.0199345	158.9648808
ENSG00000224631.4	ENSG00000224631	transcribed_processed_pseudogene	RPS27AP16	260.715629	441.7923597	316.3860282	84.75661874	83.66424086	56.24911165
ENSG00000089094.18	ENSG00000089094	protein_coding	KDM2B	1377.181537	905.9944768	974.4689669	1308.102151	1144.714473	1296.175182
ENSG00000278358.1	ENSG00000278358	processed_pseudogene	BX510359.8	0	0	0	0	0	0
ENSG00000251991.1	ENSG00000251991	snRNA	RNU7-49P	0	0	0	0	0	0
ENSG00000260444.1	ENSG00000260444	unprocessed_pseudogene	AC138749.2	0	0	0	0	0	0
ENSG00000259704.1	ENSG00000259704	sense_overlapping	AC124248.1	0	0	0	0	0	0
ENSG00000275450.1	ENSG00000275450	lincRNA	PTGER4P2-CDK2AP2P2	2.660363561	0	0	0	3.909543965	2.44561355
ENSG00000164304.15	ENSG00000164304	protein_coding	CAGE1	1.773575707	0	0	3.000234292	2.345726379	4.8912271
ENSG00000256312.1	ENSG00000256312	lincRNA	AC138466.1	0	0	0	0	0	0
ENSG00000235651.1	ENSG00000235651	processed_pseudogene	AC064850.1	2.660363561	4.802090866	7.030800627	0	7.819087931	0.815204517
ENSG00000275616.1	ENSG00000275616	snRNA	U2	0	0	0	0	0	0
ENSG00000271709.1	ENSG00000271709	lincRNA	AC017033.1	15.07539351	12.80557564	21.09240188	18.75146432	3.909543965	12.22806775
ENSG00000203782.5	ENSG00000203782	protein_coding	LOR	0	0	0	0	0	0
ENSG00000283644.1	ENSG00000283644	protein_coding	ETDC	0	0	0	0	0	0
ENSG00000258757.1	ENSG00000258757	antisense_RNA	AL133453.1	0	6.402787822	2.812320251	0	0	0
ENSG00000224625.2	ENSG00000224625	unprocessed_pseudogene	TUBB8P6	0	0	0	0	0	0
ENSG00000225121.2	ENSG00000225121	unprocessed_pseudogene	EEF1B2P5	0	0	0	0	0	0
ENSG00000198734.10	ENSG00000198734	protein_coding	F5	0	0	0	0	0	0
ENSG00000269055.1	ENSG00000269055	processed_pseudogene	BNIP3P18	0	0	0	0	0	0
ENSG00000266903.1	ENSG00000266903	antisense_RNA	AC243964.2	0	11.20487869	7.030800627	37.50292865	36.74971327	41.57543035
ENSG00000197279.3	ENSG00000197279	protein_coding	ZNF165	18.62254493	0	18.28008163	16.5012886	13.29244948	30.16256712
ENSG00000163132.6	ENSG00000163132	protein_coding	MSX1	203.0744185	155.2676047	198.2685777	147.7615389	146.9988531	146.736813
ENSG00000165682.14	ENSG00000165682	protein_coding	CLEC1B	0	0	0	0	0	0
ENSG00000237194.1	ENSG00000237194	processed_pseudogene	SNAI1P1	0	0	0	0	0	0
ENSG00000282564.1	ENSG00000282564	lincRNA	AL133516.1	0	0	0	0	0	0
ENSG00000218896.1	ENSG00000218896	processed_pseudogene	TUBB8P2	0	0	0	0	0	0
ENSG00000138363.14	ENSG00000138363	protein_coding	ATIC	4093.412733	3905.700571	3883.814266	2786.467598	2990.019225	2838.542127
ENSG00000213442.5	ENSG00000213442	processed_pseudogene	RPL18AP3	19.50933278	9.604181733	14.06160125	20.25158147	10.9467231	10.59765872
ENSG00000259269.1	ENSG00000259269	lincRNA	AC109630.1	0	0	0	0	2.345726379	0
ENSG00000257640.1	ENSG00000257640	antisense_RNA	AC096558.2	0	0	0	0	0	0
ENSG00000275426.1	ENSG00000275426	sense_intronic	AC253576.2	2.660363561	4.802090866	4.218480376	9.000702875	7.037179138	2.44561355
ENSG00000171403.9	ENSG00000171403	protein_coding	KRT9	0	0	0	0	1.563817586	0
ENSG00000132703.3	ENSG00000132703	protein_coding	APCS	0	0	0	0	0	0
ENSG00000274736.4	ENSG00000274736	protein_coding	CCL23	0	0	0	0	0	0
ENSG00000253117.4	ENSG00000253117	protein_coding	OC90	0	0	0	0	0	0
ENSG00000238837.3	ENSG00000238837	lincRNA	LINC02031	0	0	0	0	0	0
ENSG00000251887.2	ENSG00000251887	snRNA	RNU6-760P	0	0	0	0	0	0
ENSG00000250682.5	ENSG00000250682	lincRNA	LINC00491	0	0	0	0	0	0
ENSG00000147065.16	ENSG00000147065	protein_coding	MSN	73528.90168	95700.86887	87848.44767	36422.09424	32540.69824	34042.94062
ENSG00000280043.1	ENSG00000280043	TEC	AC118282.4	0	0	0	0	0	0
ENSG00000260046.1	ENSG00000260046	lincRNA	AL162632.3	4.433939269	3.201393911	7.030800627	2.250175719	3.909543965	4.8912271
ENSG00000236197.3	ENSG00000236197	protein_coding	AC002429.2	0	0	0	1.500117146	0	0
ENSG00000147118.11	ENSG00000147118	protein_coding	ZNF182	325.4511423	411.3791175	403.567956	529.5413525	603.6335882	518.4700726
ENSG00000228063.1	ENSG00000228063	antisense_RNA	LYPLAL1-AS1	0	0	0	5.25041001	0	0
ENSG00000277020.4	ENSG00000277020	antisense_RNA	AL590096.1	0	0	0	1.500117146	0	0
ENSG00000283246.1	ENSG00000283246	unprocessed_pseudogene	MEP1AP1	0	0	0	0	0	0
ENSG00000227064.1	ENSG00000227064	processed_pseudogene	Z82205.1	0	0	0	0	0	0
ENSG00000212237.1	ENSG00000212237	rRNA	RNA5SP18	0	0	0	0	0	0
ENSG00000213543.2	ENSG00000213543	processed_pseudogene	RARRES2P2	0	0	0	0	0	0
ENSG00000284135.1	ENSG00000284135	miRNA	MIR3654	0.886787854	1.600696955	0	0.750058573	0	0.815204517
ENSG00000222691.1	ENSG00000222691	snRNA	RNU6-733P	0	0	0	0	0	0
ENSG00000201109.1	ENSG00000201109	rRNA	RNA5SP245	0	0	0	0	0	0
ENSG00000260579.1	ENSG00000260579	antisense_RNA	AC024270.3	0	0	0	0	0	0
ENSG00000225982.1	ENSG00000225982	lincRNA	AL355482.2	0	0	0	0	0	0
ENSG00000244301.6	ENSG00000244301	transcribed_unprocessed_pseudogene	AOX3P	0	0	0	0	0	0
ENSG00000280053.1	ENSG00000280053	TEC	AC011199.1	0	0	0	2.250175719	0	0
ENSG00000252287.1	ENSG00000252287	rRNA	RNA5SP24	0	0	0	0	0	0
ENSG00000263752.1	ENSG00000263752	miRNA	MIR3133	0	0	0	0	0.781908793	0
ENSG00000248870.1	ENSG00000248870	lincRNA	AC026782.2	0	0	0	0	0	0
ENSG00000229543.1	ENSG00000229543	lincRNA	AC010163.1	0	0	2.812320251	0	0	0
ENSG00000249101.1	ENSG00000249101	processed_pseudogene	AC008834.1	0	0	0	0	0	0
ENSG00000249054.2	ENSG00000249054	lincRNA	FAM138D	0	0	0	0	0	0
ENSG00000170549.3	ENSG00000170549	protein_coding	IRX1	0	0	0	0	0	0
ENSG00000255070.1	ENSG00000255070	processed_pseudogene	OSBPL9P3	0	0	0	0	0	0
ENSG00000233818.1	ENSG00000233818	antisense_RNA	AP000695.2	7.09430283	0	4.218480376	18.75146432	10.16481431	11.41286323
ENSG00000284121.1	ENSG00000284121	miRNA	MIR198	0.886787854	1.600696955	1.406160125	0.750058573	0.781908793	0.815204517
ENSG00000276756.4	ENSG00000276756	transcribed_unprocessed_pseudogene	AC245595.2	0	0	0	0	0	0
ENSG00000145494.11	ENSG00000145494	protein_coding	NDUFS6	1816.141524	1829.59662	2102.209387	1296.101214	1466.860896	1266.827819
ENSG00000164306.10	ENSG00000164306	protein_coding	PRIMPOL	507.2426523	529.8306922	424.6603579	309.024132	326.8378755	361.9508054
ENSG00000260345.1	ENSG00000260345	processed_transcript	AC009052.1	0	0	0	0	0	0
ENSG00000279189.1	ENSG00000279189	TEC	AP003972.1	0	0	0	0	0	0
ENSG00000228803.1	ENSG00000228803	processed_pseudogene	MTCYBP42	0	0	0	0	0	0
ENSG00000238054.1	ENSG00000238054	lincRNA	AL691515.2	0	0	0	0	0	0
ENSG00000090097.21	ENSG00000090097	protein_coding	PCBP4	2106.121153	1034.050233	1513.028295	2265.926949	1979.011155	2046.163337
ENSG00000252104.1	ENSG00000252104	snRNA	RNU6-191P	0	0	0	0	0	0
ENSG00000232613.6	ENSG00000232613	antisense_RNA	AC007386.2	0	0	0	0	0	0
ENSG00000277734.7	ENSG00000277734	TR_C_gene	TRAC	13.30181781	27.21184824	0	35.25275293	25.02108138	44.83624842
ENSG00000172379.20	ENSG00000172379	protein_coding	ARNT2	1167.012816	2021.680255	1136.177381	4443.346986	4218.397939	4457.538298
ENSG00000164300.16	ENSG00000164300	protein_coding	SERINC5	1600.652076	1282.158261	1465.218851	1929.900708	1883.618283	1915.730614
ENSG00000206811.1	ENSG00000206811	snoRNA	SNORA10	0.886787854	0	1.406160125	0.750058573	0.781908793	0.815204517
ENSG00000275468.1	ENSG00000275468	processed_pseudogene	AC004678.1	1.773575707	17.60766651	25.31088226	3.000234292	3.127635172	4.8912271
ENSG00000284522.1	ENSG00000284522	processed_pseudogene	AC006927.3	0	0	0	0	0	0
ENSG00000239250.3	ENSG00000239250	misc_RNA	RN7SL271P	0	0	0	0	0	0
ENSG00000233822.4	ENSG00000233822	protein_coding	HIST1H2BN	21.28290849	20.80906042	21.09240188	27.00210863	43.00498362	23.64093099
ENSG00000274409.1	ENSG00000274409	misc_RNA	DLX6-AS1_1	0	0	0	0	0	0
ENSG00000231930.1	ENSG00000231930	processed_pseudogene	AF228730.3	0	0	0	0	0	0
ENSG00000215492.6	ENSG00000215492	processed_pseudogene	HNRNPA1P7	87.79199752	75.23275691	64.68336577	46.50363152	50.82407155	48.912271
ENSG00000129691.15	ENSG00000129691	protein_coding	ASH2L	2388.11969	2689.170885	2380.629092	2100.164004	2168.233083	2009.479134
ENSG00000075429.8	ENSG00000075429	protein_coding	CACNG5	0	0	0	0	0	0
ENSG00000202389.1	ENSG00000202389	snoRNA	SNORA70	0	0	0	0	0	0
ENSG00000271774.1	ENSG00000271774	antisense_RNA	AL109930.1	0	0	0	0	0	0
ENSG00000250857.3	ENSG00000250857	processed_pseudogene	TRIM60P15	0	0	0	0	0	0
ENSG00000234424.2	ENSG00000234424	unprocessed_pseudogene	AL353743.4	0	3.201393911	0	0	0	0
ENSG00000278370.1	ENSG00000278370	lincRNA	AC021422.1	0	0	0	0	0	0
ENSG00000252874.2	ENSG00000252874	misc_RNA	Y_RNA	5.320727122	3.201393911	4.218480376	0	0.781908793	1.630409033
ENSG00000204356.13	ENSG00000204356	protein_coding	NELFE	2308.308783	2287.395949	2459.374059	1671.1305	1458.259899	1592.094421
ENSG00000244675.2	ENSG00000244675	sense_overlapping	AC108676.1	0	0	0	0	0	0
ENSG00000071575.11	ENSG00000071575	protein_coding	TRIB2	1360.332568	1536.669077	1276.793394	3366.262875	3391.138436	3423.043766
ENSG00000228460.1	ENSG00000228460	unprocessed_pseudogene	CYP2C59P	0	0	0	0	0	0
ENSG00000121380.12	ENSG00000121380	protein_coding	BCL2L14	0	0	0	0	0	0
ENSG00000275672.1	ENSG00000275672	antisense_RNA	AC025580.3	0	0	0	0	0	0
ENSG00000255391.1	ENSG00000255391	processed_pseudogene	AP003497.1	0	0	0	0	0	0
ENSG00000235218.2	ENSG00000235218	processed_pseudogene	AC092638.2	0	0	0	0	0	0
ENSG00000232603.1	ENSG00000232603	unprocessed_pseudogene	AC245291.3	0	0	0	0	0	0
ENSG00000187164.19	ENSG00000187164	protein_coding	SHTN1	269.5835075	347.3512393	506.2176451	490.5383067	548.8999727	569.8279572
ENSG00000135094.10	ENSG00000135094	protein_coding	SDS	0	0	0	0	0	0
ENSG00000206972.1	ENSG00000206972	snRNA	RNU6-17P	0	0	0	0	0	0
ENSG00000013275.7	ENSG00000013275	protein_coding	PSMC4	3164.059062	2868.448944	3228.543648	2289.928823	2042.345767	2143.987879
ENSG00000244669.1	ENSG00000244669	processed_pseudogene	AC104689.1	0	0	0	0	0	0
ENSG00000229553.1	ENSG00000229553	unprocessed_pseudogene	USP9YP17	0	0	0	0	0	0
ENSG00000239969.5	ENSG00000239969	transcribed_unprocessed_pseudogene	AC091390.4	23.94327205	28.8125452	42.18480376	49.50386581	69.58988258	51.35788455
ENSG00000172031.6	ENSG00000172031	protein_coding	EPHX4	27.49042347	0	0	0	3.909543965	4.8912271
ENSG00000235363.1	ENSG00000235363	processed_pseudogene	SNRPGP10	0.886787854	1.600696955	5.624640501	1.500117146	0	0
ENSG00000056050.6	ENSG00000056050	protein_coding	HPF1	1073.013303	1631.110198	1309.135077	929.3225719	1345.665033	985.5822607
ENSG00000258373.1	ENSG00000258373	processed_pseudogene	SLC25A3P2	0	0	0	0	0	0
ENSG00000270179.1	ENSG00000270179	sense_intronic	AP002840.2	33.69793844	48.02090866	1.406160125	24.75193291	17.20199345	18.74970388
ENSG00000199970.1	ENSG00000199970	snoRNA	SNORD115-3	0	0	0	0	0	0
ENSG00000225826.1	ENSG00000225826	lincRNA	LINC00626	0	0	0	2.250175719	0	0
ENSG00000232620.1	ENSG00000232620	unprocessed_pseudogene	TSPY17P	0	0	0	0	0	0
ENSG00000241243.3	ENSG00000241243	misc_RNA	RN7SL629P	0	0	0	0	0	0
ENSG00000165309.13	ENSG00000165309	protein_coding	ARMC3	0	0	0	0	0	0
ENSG00000225212.4	ENSG00000225212	processed_pseudogene	AP001793.1	0	0	0	0	0	0
ENSG00000269546.1	ENSG00000269546	processed_pseudogene	CLIC4P2	0	0	0	0	0	0
ENSG00000274532.1	ENSG00000274532	unprocessed_pseudogene	AC091304.6	0	0	0	0	0	0
ENSG00000235829.1	ENSG00000235829	processed_pseudogene	TBCAP2	0	0	0	0	0	0
ENSG00000116035.2	ENSG00000116035	protein_coding	VAX2	38.13187771	54.42369648	66.08952589	40.50316294	25.02108138	40.76022584
ENSG00000179412.10	ENSG00000179412	protein_coding	HNRNPCL4	0	0	0	0	0	0
ENSG00000206785.1	ENSG00000206785	snoRNA	SNORA15B-2	1.773575707	0	0	0	0	0
ENSG00000225303.2	ENSG00000225303	antisense_RNA	AL117341.1	0	0	0	0	0	0
ENSG00000269237.1	ENSG00000269237	protein_coding	AC010615.4	0	0	0	0	0	0
ENSG00000276663.1	ENSG00000276663	antisense_RNA	AC009090.3	0	0	0	0	0	0
ENSG00000226409.2	ENSG00000226409	lincRNA	AL450332.1	0	0	0	0	0	0
ENSG00000080845.17	ENSG00000080845	protein_coding	DLGAP4	4666.277686	8749.409558	7058.923829	7666.348674	6376.466207	8465.898906
ENSG00000217181.1	ENSG00000217181	processed_pseudogene	AL139039.2	0	0	0	0	0	0.815204517
ENSG00000233360.4	ENSG00000233360	antisense_RNA	Z83844.2	0	0	0	0	0	0
ENSG00000234565.1	ENSG00000234565	processed_pseudogene	COX6B1P1	0	0	0	0	0	0
ENSG00000019186.9	ENSG00000019186	protein_coding	CYP24A1	0	0	12.65544113	0	0	0
ENSG00000284491.1	ENSG00000284491	protein_coding	AC020934.3	0	0	0	0	0	0
ENSG00000260779.1	ENSG00000260779	antisense_RNA	AP001180.1	0	0	0	0	0	0
ENSG00000229209.1	ENSG00000229209	lincRNA	AC073987.1	0	0	0	0	0	0
ENSG00000226474.1	ENSG00000226474	unprocessed_pseudogene	AP000532.1	0	0	0	0	0	0
ENSG00000222398.1	ENSG00000222398	snRNA	RNU6-554P	0	0	0	0	0	0
ENSG00000211917.1	ENSG00000211917	IG_D_gene	IGHD3-16	0	0	0	0	0	0
ENSG00000204165.5	ENSG00000204165	protein_coding	CXorf65	0	0	0	0	0	0
ENSG00000222285.1	ENSG00000222285	rRNA	RNA5SP193	0	1.600696955	0	0	0	0
ENSG00000274878.1	ENSG00000274878	misc_RNA	DLEU2_3	0	0	0	0	0	0
ENSG00000236498.1	ENSG00000236498	antisense_RNA	AC107081.2	0	0	0	0	0	0
ENSG00000178035.11	ENSG00000178035	protein_coding	IMPDH2	4674.258777	5338.324346	3613.831522	2723.462678	2388.731363	2673.870815
ENSG00000128311.13	ENSG00000128311	protein_coding	TST	479.7522289	134.4585443	170.1453752	894.0698189	660.7129301	872.2688329
ENSG00000274667.1	ENSG00000274667	sense_intronic	AC090517.2	4.433939269	11.20487869	7.030800627	17.25134718	8.600996724	6.521636134
ENSG00000223622.2	ENSG00000223622	unprocessed_pseudogene	GSTA6P	0	0	0	0	0	0
ENSG00000275678.1	ENSG00000275678	sense_intronic	AL133320.1	0	0	0	0	0	0
ENSG00000270531.1	ENSG00000270531	processed_pseudogene	AC022001.1	0	0	0	0	0	0
ENSG00000206939.1	ENSG00000206939	snRNA	RNU6-281P	0	0	0	0	0	0
ENSG00000221768.2	ENSG00000221768	miRNA	MIR1302-7	0	0	0	0	0	0
ENSG00000245573.7	ENSG00000245573	antisense_RNA	BDNF-AS	30.15078703	46.42021171	56.24640501	96.75755591	91.48332879	92.11811039
ENSG00000278734.1	ENSG00000278734	processed_pseudogene	AC091834.1	0	0	0	0	0	0
ENSG00000279047.3	ENSG00000279047	antisense_RNA	AC244517.5	0	0	0	0	0	0
ENSG00000225836.1	ENSG00000225836	lincRNA	AL157400.1	0	0	0	0	0	0
ENSG00000225080.1	ENSG00000225080	processed_pseudogene	PFN1P4	0	0	0	0	0	0
ENSG00000264226.1	ENSG00000264226	miRNA	MIR3168	0	0	0	0	0	0
ENSG00000255151.2	ENSG00000255151	protein_coding	GLYATL1P3	0	0	0	0	0	0
ENSG00000118432.12	ENSG00000118432	protein_coding	CNR1	0	0	0	2.250175719	0	0
ENSG00000259058.1	ENSG00000259058	lincRNA	AF111169.3	0	0	0	0	0	0
ENSG00000148386.9	ENSG00000148386	protein_coding	LCN9	0	0	0	0	0	0
ENSG00000127952.16	ENSG00000127952	protein_coding	STYXL1	1133.314877	553.8411466	627.1474159	844.5659531	867.9187603	785.8571541
ENSG00000239519.1	ENSG00000239519	antisense_RNA	CADM2-AS1	0	0	0	0	0	0
ENSG00000214045.3	ENSG00000214045	processed_pseudogene	AC091807.1	0	0	0	0	0	0
ENSG00000256340.8	ENSG00000256340	transcribed_unprocessed_pseudogene	ABCC6P1	0	0	0	5.25041001	3.909543965	9.782454201
ENSG00000180875.4	ENSG00000180875	protein_coding	GREM2	4684.013443	6718.125122	4139.735409	1004.328429	876.519757	848.6279019
ENSG00000235479.1	ENSG00000235479	unprocessed_pseudogene	RAB9AP4	0	0	0	0	0	0
ENSG00000174527.9	ENSG00000174527	protein_coding	MYO1H	0	0	7.030800627	0	0	0
ENSG00000221496.2	ENSG00000221496	snoRNA	U3	0	0	0	0	0	0
ENSG00000230331.1	ENSG00000230331	processed_pseudogene	AL160004.2	0	0	0	0	0	0
ENSG00000135956.8	ENSG00000135956	protein_coding	TMEM127	4825.8995	4566.788414	2680.141199	6161.731177	5396.73449	5882.515793
ENSG00000262526.2	ENSG00000262526	protein_coding	AC120057.3	258.9420533	2831.632914	2566.242229	1638.877982	1647.481827	1310.848863
ENSG00000227151.4	ENSG00000227151	protein_coding	PRR20D	0	0	0	0	0	0
ENSG00000252289.1	ENSG00000252289	rRNA	RNA5SP519	0	0	0	0	0	0
ENSG00000199150.3	ENSG00000199150	miRNA	MIRLET7G	0	0	0	0	0	0
ENSG00000268606.5	ENSG00000268606	protein_coding	MAGEA2	0	0	0	0	0	0
ENSG00000176890.15	ENSG00000176890	protein_coding	TYMS	6129.477645	4931.74732	4113.018367	1960.65311	1071.996955	1626.333011
ENSG00000274351.1	ENSG00000274351	unprocessed_pseudogene	AL137000.1	0	0	0	0	0	0
ENSG00000240498.6	ENSG00000240498	antisense_RNA	CDKN2B-AS1	32.81115059	27.21184824	14.06160125	19.5015229	11.7286319	19.5649084
ENSG00000224057.1	ENSG00000224057	antisense_RNA	EGFR-AS1	0	0	0	0	0	0
ENSG00000229831.2	ENSG00000229831	processed_pseudogene	AC108039.2	0	0	0	0	0	0
ENSG00000174672.15	ENSG00000174672	protein_coding	BRSK2	7.981090684	8.003484777	5.624640501	5.25041001	12.51054069	7.336840651
ENSG00000211909.1	ENSG00000211909	IG_D_gene	IGHD5-24	0	0	0	0	0	0
ENSG00000274417.1	ENSG00000274417	miRNA	MIR6515	0	0	0	0.750058573	0.781908793	0.815204517
ENSG00000080573.6	ENSG00000080573	protein_coding	COL5A3	2186.818847	2697.17437	2941.686982	106.5083174	102.4300519	99.45495104
ENSG00000244754.8	ENSG00000244754	protein_coding	N4BP2L2	2615.137381	1980.062134	1934.876332	2822.47041	3373.154533	2854.846218
ENSG00000214708.4	ENSG00000214708	antisense_RNA	AC116407.1	7.981090684	0	4.218480376	4.500351438	8.600996724	8.967249684
ENSG00000260927.1	ENSG00000260927	antisense_RNA	AC009107.2	0	0	0	0	0	0
ENSG00000075891.21	ENSG00000075891	protein_coding	PAX2	0	0	0	1.500117146	0	0
ENSG00000243049.3	ENSG00000243049	misc_RNA	RN7SL33P	0	0	0	0	0	0
ENSG00000132698.14	ENSG00000132698	protein_coding	RAB25	0	0	0	0	0	0
ENSG00000186417.13	ENSG00000186417	protein_coding	GLDN	7.09430283	0	0	12.00093717	14.07435828	0
ENSG00000133874.1	ENSG00000133874	protein_coding	RNF122	78.92411898	38.41672693	104.0558493	293.272902	290.870071	384.7765319
ENSG00000273212.1	ENSG00000273212	antisense_RNA	AC000068.2	0	1.600696955	0	0	1.563817586	0.815204517
ENSG00000207132.1	ENSG00000207132	misc_RNA	Y_RNA	0	0	0	0	0	0
ENSG00000248417.1	ENSG00000248417	lincRNA	AC097535.1	0	0	0	0	0	0
ENSG00000276298.1	ENSG00000276298	unprocessed_pseudogene	AC234782.5	0	0	0	0	0	0
ENSG00000263878.1	ENSG00000263878	antisense_RNA	DLGAP1-AS4	0	0	0	0	0	0
ENSG00000241360.1	ENSG00000241360	protein_coding	PDXP	813.1844619	534.6327831	430.2849984	679.5530671	465.2357319	527.4373223
ENSG00000249198.1	ENSG00000249198	lincRNA	AC106822.1	0	0	0	0	0	0
ENSG00000207725.3	ENSG00000207725	miRNA	MIR222	0.886787854	1.600696955	1.406160125	0	0.781908793	0
ENSG00000188343.12	ENSG00000188343	protein_coding	FAM92A	1003.84385	1115.685778	1829.414323	1179.842135	1437.93027	1229.328411
ENSG00000216001.3	ENSG00000216001	miRNA	MIR450B	0	0	0	1.500117146	3.127635172	1.630409033
ENSG00000252607.1	ENSG00000252607	misc_RNA	Y_RNA	0	0	0	0	0	0
ENSG00000273302.1	ENSG00000273302	sense_intronic	AC016747.3	0	0	0	2.250175719	0	0
ENSG00000222321.1	ENSG00000222321	miRNA	MIR1912	0	0	0	0	0	0
ENSG00000234130.2	ENSG00000234130	processed_pseudogene	AL359263.1	4.433939269	24.01045433	11.249281	0	1.563817586	2.44561355
ENSG00000166224.16	ENSG00000166224	protein_coding	SGPL1	2947.682826	2751.598066	2685.765839	4087.069164	3804.768187	4080.913811
ENSG00000188488.13	ENSG00000188488	protein_coding	SERPINA5	0	0	0	0	0	0
ENSG00000146049.1	ENSG00000146049	protein_coding	KAAG1	0	0	0	0	0	0
ENSG00000072849.10	ENSG00000072849	protein_coding	DERL2	1229.087965	1027.647445	1369.599962	1258.598285	1290.149509	1446.988017
ENSG00000229644.6	ENSG00000229644	processed_pseudogene	NAMPTP1	4.433939269	4.802090866	2.812320251	6.750527156	7.819087931	8.967249684
ENSG00000213880.3	ENSG00000213880	processed_pseudogene	AL645939.1	0	0	0	0	0	0.815204517
ENSG00000187080.9	ENSG00000187080	protein_coding	OR2AK2	0	0	0	0	0	0
ENSG00000266588.1	ENSG00000266588	lincRNA	AC006441.4	0	0	0	0	0	0
ENSG00000064835.10	ENSG00000064835	protein_coding	POU1F1	0	0	0	0	0	0
ENSG00000224376.1	ENSG00000224376	processed_transcript	AC017104.1	2.660363561	4.802090866	0	21.75169861	21.11153741	36.68420325
ENSG00000199964.1	ENSG00000199964	misc_RNA	Y_RNA	0	0	0	0	0	0
ENSG00000150048.10	ENSG00000150048	protein_coding	CLEC1A	0	0	9.843120878	0	0	2.44561355
ENSG00000266470.1	ENSG00000266470	unprocessed_pseudogene	AP001180.6	0	0	0	0	0	0
ENSG00000169442.8	ENSG00000169442	protein_coding	CD52	0	0	0	0	0	0
ENSG00000276054.1	ENSG00000276054	sense_intronic	AC243654.3	0	0	0	0	0	0
ENSG00000020181.17	ENSG00000020181	protein_coding	ADGRA2	5572.574873	7571.296599	6381.154649	11424.89218	9844.231705	11718.56493
ENSG00000211641.3	ENSG00000211641	IG_V_gene	IGLV11-55	0	0	0	0	0	0
ENSG00000114268.11	ENSG00000114268	protein_coding	PFKFB4	221.6969634	100.8439082	158.8960942	564.0440468	562.1924222	507.8724139
ENSG00000273717.1	ENSG00000273717	misc_RNA	RN7SL343P	0	0	0	0	0	0
ENSG00000231170.5	ENSG00000231170	antisense_RNA	AC002451.1	2.660363561	0	0	6.750527156	0	4.8912271
ENSG00000217653.1	ENSG00000217653	processed_pseudogene	AL353692.1	0	0	0	0	0	0
ENSG00000227616.1	ENSG00000227616	unprocessed_pseudogene	AC063976.3	0	0	0	0	0	0
ENSG00000225752.1	ENSG00000225752	antisense_RNA	AL023581.1	0	0	0	0	0	0
ENSG00000233633.1	ENSG00000233633	lincRNA	AC093326.1	0	0	0	0	0	0
ENSG00000099785.10	ENSG00000099785	protein_coding	MARCH2	603.0157405	411.3791175	434.5034787	833.3150745	640.3833015	729.6080425
ENSG00000233674.2	ENSG00000233674	processed_pseudogene	AL451062.2	0	1.600696955	1.406160125	0	0	0
ENSG00000180532.10	ENSG00000180532	protein_coding	ZSCAN4	0	0	0	0	2.345726379	0
ENSG00000068323.16	ENSG00000068323	protein_coding	TFE3	4539.467023	4297.871325	4543.303365	6302.742188	5218.459285	6067.567218
ENSG00000203560.3	ENSG00000203560	unprocessed_pseudogene	OR52J1P	0	0	0	0	0	0
ENSG00000226700.1	ENSG00000226700	processed_pseudogene	MTND4P25	0	0	0	0	0	0
ENSG00000249867.5	ENSG00000249867	lincRNA	AC090833.1	1.773575707	0	0	0	0	2.44561355
ENSG00000105669.13	ENSG00000105669	protein_coding	COPE	2387.232902	1495.050956	1577.711661	3297.257487	2737.462685	3575.48701
ENSG00000225473.1	ENSG00000225473	antisense_RNA	ATP13A4-AS1	0	0	0	0	0	0
ENSG00000212598.2	ENSG00000212598	snoRNA	U3	0	0	0	0	0	0
ENSG00000272021.1	ENSG00000272021	lincRNA	AC008592.5	0	0	9.843120878	2.250175719	0	0
ENSG00000249926.2	ENSG00000249926	lincRNA	AC117500.2	0	0	0	0	0	0
ENSG00000256197.1	ENSG00000256197	sense_intronic	TSPAN9-IT1	0	0	0	0	0	0
ENSG00000131446.16	ENSG00000131446	protein_coding	MGAT1	4526.165205	3265.421789	2500.152703	7766.106464	6346.753673	5993.383607
ENSG00000265465.1	ENSG00000265465	miRNA	MIR4768	0	0	0	0	0	0
ENSG00000123360.11	ENSG00000123360	protein_coding	PDE1B	0	0	0	0	0	0
ENSG00000139151.14	ENSG00000139151	protein_coding	PLCZ1	0	0	0	0	0	0
ENSG00000258459.1	ENSG00000258459	antisense_RNA	AL356019.1	0	0	0	0	0	0
ENSG00000159708.17	ENSG00000159708	protein_coding	LRRC36	3.547151415	0	0	0	0	0
ENSG00000122971.8	ENSG00000122971	protein_coding	ACADS	170.2632679	52.82299953	22.49856201	157.5123003	149.3445795	123.095882
ENSG00000196235.13	ENSG00000196235	protein_coding	SUPT5H	5561.046631	5759.307646	5794.785877	5061.39525	5062.077526	5525.456214
ENSG00000225000.1	ENSG00000225000	antisense_RNA	AC010082.1	0	0	0	0	0	0
ENSG00000280058.1	ENSG00000280058	TEC	AL117378.2	0	0	0	0	0	0
ENSG00000010322.15	ENSG00000010322	protein_coding	NISCH	2970.73931	1743.158984	2373.598292	4937.635586	4509.26801	5267.851587
ENSG00000265479.6	ENSG00000265479	processed_transcript	DTX2P1-UPK3BP1-PMS2P11	17.73575707	56.02439344	84.36960752	55.5043344	39.87734845	31.79297615
ENSG00000255325.2	ENSG00000255325	lincRNA	AC108136.1	0	0	0	0	0	0
ENSG00000105467.8	ENSG00000105467	protein_coding	SYNGR4	0	0	0	0	0	0
ENSG00000263918.1	ENSG00000263918	miRNA	MIR3670-1	0	0	0	0	0	0
ENSG00000270449.1	ENSG00000270449	processed_pseudogene	AP001485.1	0	0	0	0	0	0
ENSG00000005156.11	ENSG00000005156	protein_coding	LIG3	1618.387833	1868.013347	1781.604879	1843.643972	1886.745918	1813.83005
ENSG00000178248.11	ENSG00000178248	lincRNA	LINC01658	0	0	0	0	0	0
ENSG00000279245.1	ENSG00000279245	lincRNA	FAM223A	0	0	1.406160125	0	0	0
ENSG00000233215.5	ENSG00000233215	lincRNA	LINC01687	0	0	0	0	0	0
ENSG00000231848.1	ENSG00000231848	processed_pseudogene	AC012354.2	11.5282421	8.003484777	14.06160125	3.000234292	0.781908793	3.260818067
ENSG00000133884.9	ENSG00000133884	protein_coding	DPF2	2001.480186	2511.493523	2846.068094	3011.48517	2578.7352	2895.606443
ENSG00000203970.3	ENSG00000203970	protein_coding	DEFB110	0	0	0	0	0	0
ENSG00000264131.1	ENSG00000264131	lincRNA	AC007631.1	0	0	0	0	0	0
ENSG00000232976.1	ENSG00000232976	processed_pseudogene	TRIM60P10Y	0	0	0	0	0	0
ENSG00000279146.1	ENSG00000279146	TEC	AC063926.2	0	0	0	0	0	0
ENSG00000223997.1	ENSG00000223997	TR_D_gene	TRDD1	0	0	0	0	0	0
ENSG00000237919.5	ENSG00000237919	antisense_RNA	AL158840.1	0	0	0	0	0	0
ENSG00000099783.11	ENSG00000099783	protein_coding	HNRNPM	8826.199508	14098.93878	10865.39929	6656.769835	7245.948785	6318.650209
ENSG00000224172.1	ENSG00000224172	processed_pseudogene	AC091799.1	0	0	1.406160125	0	0	1.630409033
ENSG00000232824.1	ENSG00000232824	processed_pseudogene	PRR13P1	0	0	0	0	0	0
ENSG00000248262.1	ENSG00000248262	lincRNA	AC108037.1	0	0	0	0	0	0
ENSG00000249604.1	ENSG00000249604	antisense_RNA	AC096564.2	0	3.201393911	0	0	0	0
ENSG00000166226.12	ENSG00000166226	protein_coding	CCT2	8488.333336	7425.633176	7501.864269	6887.037817	7158.375001	6480.060704
ENSG00000200248.1	ENSG00000200248	rRNA	RNA5SP214	0	0	0	0	0	0
ENSG00000248333.8	ENSG00000248333	protein_coding	CDK11B	1037.541789	1861.610559	1861.756006	816.0637273	848.3710405	842.1062658
ENSG00000227466.1	ENSG00000227466	antisense_RNA	AL590783.1	0	0	0	0	0	0
ENSG00000225647.1	ENSG00000225647	lincRNA	AC005487.1	0	0	0	0	0	0
ENSG00000053747.15	ENSG00000053747	protein_coding	LAMA3	531.1859244	244.9066342	642.6151773	183.7643504	190.7857455	205.4315382
ENSG00000224412.1	ENSG00000224412	processed_pseudogene	AC022022.1	0	0	0	0	0	0
ENSG00000164180.13	ENSG00000164180	protein_coding	TMEM161B	498.3747738	704.3066604	652.4582982	365.278525	473.0548198	484.2314829
ENSG00000265778.2	ENSG00000265778	antisense_RNA	AC018413.1	9.754666391	43.2188178	28.12320251	9.000702875	34.4039869	17.11929485
ENSG00000283379.1	ENSG00000283379	miRNA	MIR3688-2	0	0	0	0	0	0
ENSG00000214826.5	ENSG00000214826	unprocessed_pseudogene	DDX12P	166.7161165	75.23275691	67.49568602	73.50574015	67.2441562	64.40115682
ENSG00000212358.1	ENSG00000212358	snRNA	RNU6-837P	0	0	0	0	0	0
ENSG00000253016.1	ENSG00000253016	misc_RNA	Y_RNA	0	0	0	0	0	0
ENSG00000261603.1	ENSG00000261603	protein_coding	PRSS46	0	0	0	0	0	0
ENSG00000171608.15	ENSG00000171608	protein_coding	PIK3CD	521.431258	299.3303307	455.5958806	2050.660138	1728.018433	1883.937638
ENSG00000283098.1	ENSG00000283098	bidirectional_promoter_lncRNA	AL132857.2	0	0	0	0	0	0
ENSG00000262999.1	ENSG00000262999	antisense_RNA	AC099489.3	0	0	0	0	0	0
ENSG00000146856.14	ENSG00000146856	protein_coding	AGBL3	37.24508986	41.61812084	42.18480376	32.25251864	35.96780448	33.42338519
ENSG00000261613.2	ENSG00000261613	antisense_RNA	AC093525.6	12.41502995	35.21533302	12.65544113	18.00140575	17.98390224	8.152045167
ENSG00000100348.9	ENSG00000100348	protein_coding	TXN2	1648.53862	2154.538102	2403.127654	1350.105431	1205.703359	1240.741274
ENSG00000163449.10	ENSG00000163449	protein_coding	TMEM169	12.41502995	11.20487869	15.46776138	74.25579872	83.66424086	51.35788455
ENSG00000272509.1	ENSG00000272509	antisense_RNA	AC087752.4	2.660363561	4.802090866	8.436960752	3.000234292	8.600996724	0
ENSG00000243058.1	ENSG00000243058	processed_pseudogene	AC015724.1	0	0	0	0	0	0
ENSG00000248711.1	ENSG00000248711	unprocessed_pseudogene	THUMPD3P1	0	0	0	0	0	2.44561355
ENSG00000257426.1	ENSG00000257426	unprocessed_pseudogene	AC126177.5	0	1.600696955	0	0	0	0
ENSG00000264125.1	ENSG00000264125	antisense_RNA	AC104984.1	0	0	0	0	0	0
ENSG00000265617.1	ENSG00000265617	miRNA	MIR548AG2	0	0	0	0	0	0
ENSG00000255022.1	ENSG00000255022	processed_pseudogene	AP000676.2	0	0	0	0	0	0
ENSG00000279993.1	ENSG00000279993	TEC	AC078925.3	0	0	0	0	0.781908793	0
ENSG00000034152.18	ENSG00000034152	protein_coding	MAP2K3	2772.098831	2761.202248	2036.119862	2442.940772	2468.48606	2473.330504
ENSG00000141002.19	ENSG00000141002	protein_coding	TCF25	2917.532039	3076.539548	2914.96994	4093.819691	3262.905393	4058.903289
ENSG00000252574.2	ENSG00000252574	snRNA	RNU5B-6P	0	0	0	0	0	0
ENSG00000231351.2	ENSG00000231351	processed_pseudogene	AC111200.2	10.64145424	4.802090866	7.030800627	4.500351438	6.255270345	8.967249684
ENSG00000227218.7	ENSG00000227218	antisense_RNA	AL157935.1	0	0	0	0	0	0
ENSG00000175264.7	ENSG00000175264	protein_coding	CHST1	21.28290849	9.604181733	19.68624176	9.000702875	3.909543965	12.22806775
ENSG00000163435.15	ENSG00000163435	protein_coding	ELF3	2.660363561	0	0	0	8.600996724	4.076022584
ENSG00000211575.3	ENSG00000211575	miRNA	MIR760	0	0	0	0.750058573	0	0
ENSG00000238912.1	ENSG00000238912	misc_RNA	Y_RNA	0	0	0	0	0	0
ENSG00000264080.1	ENSG00000264080	lincRNA	AP005057.1	0	0	0	0	0	0
ENSG00000246596.6	ENSG00000246596	transcribed_unprocessed_pseudogene	AC139795.1	54.09405908	97.64251428	81.55728727	39.75310437	28.14871655	35.86899874
ENSG00000244968.6	ENSG00000244968	antisense_RNA	LIFR-AS1	24.8300599	25.61115129	29.52936263	15.75123003	18.76581103	8.967249684
ENSG00000229539.1	ENSG00000229539	antisense_RNA	AL353194.1	20.39612064	14.4062726	16.8739215	13.50105431	7.819087931	11.41286323
ENSG00000194297.2	ENSG00000194297	snRNA	RNU1-75P	0	0	0	0	0	0
ENSG00000241438.1	ENSG00000241438	processed_pseudogene	TDGF1P6	1.773575707	0	0	1.500117146	0	0
ENSG00000277965.1	ENSG00000277965	misc_RNA	Metazoa_SRP	0	0	0	0	0	0
ENSG00000269972.1	ENSG00000269972	lincRNA	AC004542.1	0	0	0	0	0	0
ENSG00000249007.1	ENSG00000249007	sense_intronic	AL691482.3	0	0	0	0	0	0
ENSG00000237938.5	ENSG00000237938	antisense_RNA	AL450998.3	0	0	0	0	0	0
ENSG00000224614.1	ENSG00000224614	antisense_RNA	TNK2-AS1	2.660363561	6.402787822	0	0	0	0
ENSG00000270314.1	ENSG00000270314	processed_pseudogene	AC007161.2	0	0	0	0	0	0
ENSG00000002586.18	ENSG00000002586	protein_coding	CD99	10542.13401	13655.54573	15531.03858	17450.1127	19296.7271	19124.69796
ENSG00000231470.1	ENSG00000231470	processed_pseudogene	HMGB3P2	0	0	0	0	0	0
ENSG00000239648.1	ENSG00000239648	processed_pseudogene	MTND1P3	0	0	0	0	0	0
ENSG00000265786.1	ENSG00000265786	lincRNA	LINC01906	0	0	0	0	0	0
ENSG00000196872.11	ENSG00000196872	protein_coding	KIAA1211L	0	0	0	0	0	0
ENSG00000175567.8	ENSG00000175567	protein_coding	UCP2	180.0179343	272.1184824	382.4755541	107.2583759	63.33461224	111.6830188
ENSG00000230262.6	ENSG00000230262	lincRNA	MIRLET7DHG	0	0	0	0	0	0
ENSG00000201186.1	ENSG00000201186	snRNA	RNU4-33P	0	0	0	0	0	0
ENSG00000202339.1	ENSG00000202339	snRNA	RNU4-45P	0	0	0	0	0	0
ENSG00000223975.1	ENSG00000223975	lincRNA	AP001048.1	0	0	0	0	0	0
ENSG00000272416.1	ENSG00000272416	lincRNA	AC025175.1	3.547151415	0	0	16.5012886	9.382905517	13.04327227
ENSG00000235731.1	ENSG00000235731	lincRNA	LINC02250	0	0	0	0	0	0
ENSG00000234630.1	ENSG00000234630	lincRNA	AC245060.2	0	0	0	0	0	0
ENSG00000242029.1	ENSG00000242029	lincRNA	AC078980.1	0	0	0	0	0	0
ENSG00000196132.11	ENSG00000196132	protein_coding	MYT1	0	0	0	0	0	0
ENSG00000207241.1	ENSG00000207241	snoRNA	SNORD45A	0.886787854	1.600696955	1.406160125	0.750058573	0.781908793	0.815204517
ENSG00000258922.1	ENSG00000258922	sense_intronic	AC106028.2	0.886787854	0	0	2.250175719	2.345726379	0.815204517
ENSG00000261247.1	ENSG00000261247	protein_coding	GOLGA8T	0	0	0	0	0	0
ENSG00000237499.6	ENSG00000237499	antisense_RNA	AL357060.2	26.60363561	12.80557564	15.46776138	4.500351438	6.255270345	7.336840651
ENSG00000144840.8	ENSG00000144840	protein_coding	RABL3	977.2402148	693.1017817	798.6989512	1393.608829	1808.555038	1528.508469
ENSG00000066455.12	ENSG00000066455	protein_coding	GOLGA5	3125.927184	4770.076927	4596.73745	3952.808679	4557.746355	3975.752428
ENSG00000265445.1	ENSG00000265445	antisense_RNA	AC005703.3	0	0	0	0	2.345726379	0
ENSG00000230980.1	ENSG00000230980	processed_pseudogene	RPL36AP39	0	0	0	0	0	0
ENSG00000273773.1	ENSG00000273773	unprocessed_pseudogene	AC244107.2	0	0	0	0	0	0
ENSG00000226345.1	ENSG00000226345	processed_pseudogene	AC083822.1	0	0	0	0	0	0
ENSG00000237704.1	ENSG00000237704	processed_pseudogene	AP004289.2	0	0	0	0	0	0
ENSG00000258954.1	ENSG00000258954	lincRNA	AC107958.3	0	0	0	0	0	0
ENSG00000265793.1	ENSG00000265793	miRNA	MIR3118-4	0	0	0	0	0	0
ENSG00000217862.2	ENSG00000217862	processed_pseudogene	AL009179.1	0	0	0	0	1.563817586	0
ENSG00000204767.3	ENSG00000204767	protein_coding	FAM196B	331.6586573	214.493392	1026.496892	1467.864627	1299.532414	1320.631317
ENSG00000220937.3	ENSG00000220937	processed_pseudogene	HNRNPA1P41	0	0	0	0	0	1.630409033
ENSG00000223614.5	ENSG00000223614	protein_coding	ZNF735	0	0	0	0	0	0
ENSG00000239628.1	ENSG00000239628	lincRNA	AC073288.1	0	0	0	0	0	0
ENSG00000274825.1	ENSG00000274825	lincRNA	AL023803.2	18.62254493	20.80906042	5.624640501	2.250175719	2.345726379	4.8912271
ENSG00000250940.1	ENSG00000250940	processed_pseudogene	AC116562.3	0	0	0	0	0	0
ENSG00000163466.15	ENSG00000163466	protein_coding	ARPC2	16818.81843	28276.31172	20825.23146	12885.25622	15216.72702	16844.57093
ENSG00000284280.1	ENSG00000284280	miRNA	MIR6843	0.886787854	1.600696955	0	0	0	0.815204517
ENSG00000158445.9	ENSG00000158445	protein_coding	KCNB1	6.207514976	0	0	0	0	0
ENSG00000225858.1	ENSG00000225858	processed_pseudogene	BX295541.1	0	0	0	0	0	0
ENSG00000225175.1	ENSG00000225175	unprocessed_pseudogene	AC109780.1	0	0	0	0	0	0
ENSG00000241950.1	ENSG00000241950	processed_pseudogene	RPL29P23	0	0	0	0	0	0
ENSG00000148841.15	ENSG00000148841	protein_coding	ITPRIP	4822.352349	3462.307515	3492.901751	3290.506959	3041.625205	3356.196995
ENSG00000222449.1	ENSG00000222449	snRNA	RNU6-1140P	0	0	0	0	0	0
ENSG00000232366.1	ENSG00000232366	processed_pseudogene	VDAC1P9	0	0	0	0	0	0
ENSG00000252964.1	ENSG00000252964	rRNA	RNA5SP400	0	0	0	0	0	0
ENSG00000219863.5	ENSG00000219863	processed_pseudogene	AL034374.1	0	0	0	0	0	0
ENSG00000273478.1	ENSG00000273478	antisense_RNA	AC099676.1	0.886787854	0	0	0	0	0
ENSG00000162889.10	ENSG00000162889	protein_coding	MAPKAPK2	6804.323202	6532.444275	6319.283603	7925.86894	7372.61801	7803.952839
ENSG00000267433.1	ENSG00000267433	unprocessed_pseudogene	AC008798.1	0	0	0	0	0	0
ENSG00000159527.3	ENSG00000159527	protein_coding	PGLYRP3	0	0	0	0	0	0
ENSG00000227019.2	ENSG00000227019	unprocessed_pseudogene	OR7E101P	0	0	0	0	0	0
ENSG00000252952.1	ENSG00000252952	snRNA	RNU6-58P	0	0	0	0	0	0
ENSG00000011114.14	ENSG00000011114	protein_coding	BTBD7	2906.890585	3002.907488	3824.755541	3144.995596	2924.338886	2743.978403
ENSG00000230190.1	ENSG00000230190	sense_intronic	AC005518.1	0	0	0	0	0	0
ENSG00000216077.3	ENSG00000216077	miRNA	MIR887	0	0	0	0	0	0
ENSG00000266012.1	ENSG00000266012	miRNA	MIR4764	0	0	0	0	0	0
ENSG00000259620.1	ENSG00000259620	antisense_RNA	AC016987.1	0	0	0	0	0	0
ENSG00000215127.6	ENSG00000215127	transcribed_processed_pseudogene	SYT14P1	0	0	0	0	0	0
ENSG00000205208.4	ENSG00000205208	protein_coding	C4orf46	2090.158971	1970.457952	1736.607755	949.5741533	1069.651229	924.441922
ENSG00000150681.9	ENSG00000150681	protein_coding	RGS18	28.37721132	4.802090866	32.34168288	0	0	0
ENSG00000126653.17	ENSG00000126653	protein_coding	NSRP1	920.4857922	8363.641592	3490.089431	1284.850335	3271.50639	2824.683651
ENSG00000199017.2	ENSG00000199017	miRNA	MIR1-1	0	0	0	0	0	0
ENSG00000254780.1	ENSG00000254780	processed_pseudogene	AC023232.1	0	0	0	0.750058573	1.563817586	0
ENSG00000258860.1	ENSG00000258860	lincRNA	AL133163.2	0	0	0	0	0	0
ENSG00000233041.8	ENSG00000233041	protein_coding	PHGR1	0	0	0	0	0	0
ENSG00000265776.1	ENSG00000265776	miRNA	MIR3670-3	0	0	0	0	0	0
ENSG00000230022.1	ENSG00000230022	processed_pseudogene	FNTAP2	0	0	0	0	0	0
ENSG00000236194.3	ENSG00000236194	sense_intronic	AC099811.1	2.660363561	0	4.218480376	3.750292865	0	0
ENSG00000259820.1	ENSG00000259820	lincRNA	AC083843.2	120.6031481	73.63205995	111.0866499	66.75521299	84.44614965	66.03156586
ENSG00000164035.9	ENSG00000164035	protein_coding	EMCN	0	0	0	0	0	0
ENSG00000249304.1	ENSG00000249304	antisense_RNA	AC104779.1	0	0	0	0	0	0
ENSG00000253793.1	ENSG00000253793	processed_pseudogene	AC008066.1	0	0	0	0	0	0
ENSG00000251542.1	ENSG00000251542	lincRNA	LINC01957	0	0	0	0	0	0
ENSG00000147955.16	ENSG00000147955	protein_coding	SIGMAR1	2078.630729	3697.609967	3324.162536	1925.400357	1720.199345	1838.286185
ENSG00000251214.1	ENSG00000251214	lincRNA	AC025465.4	0	0	0	0	0	0
ENSG00000201160.1	ENSG00000201160	misc_RNA	Y_RNA	0	0	0	0	0	0
ENSG00000188626.6	ENSG00000188626	protein_coding	GOLGA8M	4.433939269	0	12.65544113	11.25087859	11.7286319	13.85847678
ENSG00000249332.1	ENSG00000249332	lincRNA	AC016651.1	0	0	0	3.750292865	0	0
ENSG00000158106.13	ENSG00000158106	protein_coding	RHPN1	0	0	0	27.7521672	23.45726379	22.01052195
ENSG00000150175.13	ENSG00000150175	unprocessed_pseudogene	FRMPD2B	0	0	0	0	0	0
ENSG00000124333.15	ENSG00000124333	protein_coding	VAMP7	1315.993175	965.2202641	968.8443264	1330.603908	1184.591822	1439.651177
ENSG00000271133.5	ENSG00000271133	antisense_RNA	AC004130.1	24.8300599	8.003484777	0	27.7521672	13.29244948	22.82572647
ENSG00000259776.1	ENSG00000259776	lincRNA	AC093426.1	0	0	0	0	0	0
ENSG00000277977.1	ENSG00000277977	unprocessed_pseudogene	AC010332.1	4.433939269	6.402787822	2.812320251	4.500351438	3.909543965	8.967249684
ENSG00000112852.6	ENSG00000112852	protein_coding	PCDHB2	255.3949019	464.2021171	209.5178587	77.25603301	76.62706172	103.5309736
ENSG00000223026.1	ENSG00000223026	misc_RNA	RN7SKP247	0	0	0	0	0	0
ENSG00000248881.1	ENSG00000248881	antisense_RNA	AC010245.1	0	0	1.406160125	1.500117146	0.781908793	0
ENSG00000253783.1	ENSG00000253783	lincRNA	AC100807.1	0	0	0	0	0	0
ENSG00000231784.8	ENSG00000231784	transcribed_unitary_pseudogene	DBIL5P	14.18860566	22.40975738	37.96632338	18.75146432	0.781908793	21.19531744
ENSG00000199471.1	ENSG00000199471	misc_RNA	Y_RNA	5.320727122	0	2.812320251	0	0	1.630409033
ENSG00000273523.1	ENSG00000273523	antisense_RNA	AL139082.1	0	0	0	0	0	0
ENSG00000224318.5	ENSG00000224318	processed_transcript	CHL1-AS2	3.547151415	0	0	0	0	0
ENSG00000100296.13	ENSG00000100296	protein_coding	THOC5	1903.046734	1914.433559	1905.34697	2709.211565	2794.542026	2922.508193
ENSG00000221944.6	ENSG00000221944	protein_coding	TIGD1	0	156.8683016	0	195.7652875	200.168651	0
ENSG00000249936.3	ENSG00000249936	processed_pseudogene	RAC1P2	137.4521173	321.740088	215.1424992	60.75474441	73.49942655	81.52045167
ENSG00000049768.14	ENSG00000049768	protein_coding	FOXP3	7.981090684	11.20487869	11.249281	0	3.127635172	3.260818067
ENSG00000259751.1	ENSG00000259751	processed_pseudogene	AC018868.2	3.547151415	0	0	0	0.781908793	2.44561355
ENSG00000196407.11	ENSG00000196407	protein_coding	THEM5	0	0	0	0	0	0
ENSG00000213062.4	ENSG00000213062	lincRNA	AL021068.1	4.433939269	11.20487869	15.46776138	8.250644302	7.037179138	8.152045167
ENSG00000169327.5	ENSG00000169327	protein_coding	OR5AU1	0	0	0	0	0	0
ENSG00000249479.1	ENSG00000249479	antisense_RNA	AC096736.2	0	0	0	0	0	0
ENSG00000185837.3	ENSG00000185837	antisense_RNA	HDHD5-AS1	0	0	0	6.000468583	1.563817586	6.521636134
ENSG00000271123.1	ENSG00000271123	processed_pseudogene	ELOCP5	0	0	0	0	0	0
ENSG00000232884.7	ENSG00000232884	lincRNA	AF127936.2	0	0	0	0	0	0
ENSG00000163840.9	ENSG00000163840	protein_coding	DTX3L	1982.857641	2935.678216	2117.677149	3154.746358	3484.185582	3244.513977
ENSG00000236068.2	ENSG00000236068	unitary_pseudogene	AC091862.1	0	0	0	0	0	0
ENSG00000227411.1	ENSG00000227411	unitary_pseudogene	BAATP1	0	0	0	0	0	0
ENSG00000277737.3	ENSG00000277737	unprocessed_pseudogene	FP325317.1	0	0	0	0	0	0
ENSG00000164823.9	ENSG00000164823	protein_coding	OSGIN2	1276.974509	827.560326	1577.711661	3097.741906	3490.440852	3127.124526
ENSG00000264707.1	ENSG00000264707	lincRNA	L3MBTL4-AS1	0	0	0	0	0	0
ENSG00000259362.2	ENSG00000259362	lincRNA	AC046168.1	0	0	0	0	0	0
ENSG00000250868.4	ENSG00000250868	transcribed_unprocessed_pseudogene	XKRY	0	0	0	0	0	0
ENSG00000267200.1	ENSG00000267200	miRNA	MIR132	0	0	0	0	0	0.815204517
ENSG00000248259.1	ENSG00000248259	unprocessed_pseudogene	MTND4LP31	0	0	0	0	0	0
ENSG00000279354.1	ENSG00000279354	TEC	AC090373.1	0	0	0	0	0	0
ENSG00000234356.1	ENSG00000234356	processed_pseudogene	AC009945.1	0	0	0	0	0	0
ENSG00000206944.1	ENSG00000206944	snRNA	RNU6-708P	0	0	0	0	0	0
ENSG00000228670.4	ENSG00000228670	processed_pseudogene	NANOGP2	0	0	0	0	0	0
ENSG00000276819.1	ENSG00000276819	TR_V_gene	AC244472.4	0	0	0	0	0	0
ENSG00000276332.1	ENSG00000276332	processed_pseudogene	AC010338.1	0	0	0	0	0	0
ENSG00000231619.1	ENSG00000231619	processed_pseudogene	AC003685.2	0	0	0	0	0	0
ENSG00000230523.1	ENSG00000230523	lincRNA	LINC01756	0	0	0	0	0	0
ENSG00000168005.8	ENSG00000168005	protein_coding	C11orf84	1058.824697	1150.901111	1283.824194	1513.6182	1156.443105	1544.812559
ENSG00000278099.1	ENSG00000278099	snRNA	U1	0	0	0	0	0	0
ENSG00000237453.1	ENSG00000237453	antisense_RNA	AC096536.2	0	0	0	0	0	0
ENSG00000238441.1	ENSG00000238441	snRNA	RNU7-130P	0	0	0	0	0	0
ENSG00000188643.10	ENSG00000188643	protein_coding	S100A16	4112.035278	2709.979946	2695.60896	4277.584041	2642.069812	3603.203964
ENSG00000214414.9	ENSG00000214414	protein_coding	TRIM77	0	0	0	0	0	0
ENSG00000279415.1	ENSG00000279415	TEC	AC099494.2	88.67878537	384.1672693	586.3687723	5.25041001	3.909543965	7.336840651
ENSG00000227896.2	ENSG00000227896	antisense_RNA	AL731569.1	20.39612064	14.4062726	26.71704238	42.75333866	22.675355	33.42338519
ENSG00000171759.9	ENSG00000171759	protein_coding	PAH	0	0	0	0	0	0
ENSG00000242931.1	ENSG00000242931	processed_pseudogene	RPL7P49	0	0	0	0	2.345726379	0
ENSG00000251361.1	ENSG00000251361	lincRNA	AC012625.1	0	0	0	8.250644302	0	9.782454201
ENSG00000173451.6	ENSG00000173451	protein_coding	THAP2	245.6402355	212.8926951	265.7642637	648.8006656	681.8244676	575.5343888
ENSG00000230317.1	ENSG00000230317	lincRNA	LINC01284	0	0	0	0	0	0
ENSG00000234943.2	ENSG00000234943	antisense_RNA	AC092839.2	0	0	0	0	0	0
ENSG00000211886.1	ENSG00000211886	TR_J_gene	TRAJ3	0	0	0	0	0	0
ENSG00000233093.5	ENSG00000233093	processed_transcript	LINC00892	0	0	0	0	0	0
ENSG00000125898.12	ENSG00000125898	protein_coding	FAM110A	266.923144	182.4794529	167.3330549	177.7638818	310.4177908	120.6502685
ENSG00000278999.1	ENSG00000278999	TEC	AC008985.1	0	0	0	0	0	2.44561355
ENSG00000008869.11	ENSG00000008869	protein_coding	HEATR5B	1363.879719	1230.935959	1317.572037	1125.837918	1209.612903	1208.948298
ENSG00000143355.15	ENSG00000143355	protein_coding	LHX9	0	0	0	1.500117146	2.345726379	2.44561355
ENSG00000007516.13	ENSG00000007516	protein_coding	BAIAP3	31.92436273	0	14.06160125	30.00234292	24.23917259	24.4561355
ENSG00000262786.1	ENSG00000262786	lincRNA	AC005224.2	0	0	0	0	0	0
ENSG00000228889.6	ENSG00000228889	lincRNA	UBAC2-AS1	15.96218137	33.61463606	7.030800627	9.750761448	28.93062534	23.64093099
ENSG00000269924.1	ENSG00000269924	sense_intronic	AC024451.4	1.773575707	3.201393911	2.812320251	0	0	2.44561355
ENSG00000234928.1	ENSG00000234928	lincRNA	LINC01659	0	0	0	0	0	0
ENSG00000130684.13	ENSG00000130684	protein_coding	ZNF337	616.3175583	550.6397527	552.6209293	699.05459	776.4354315	751.6185644
ENSG00000225215.1	ENSG00000225215	processed_pseudogene	SMARCE1P1	0	0	0	0	0	0
ENSG00000196248.5	ENSG00000196248	protein_coding	OR10S1	0	0	0	0	0	0
ENSG00000257691.2	ENSG00000257691	processed_pseudogene	AC133555.2	0	0	0	0	0	0
ENSG00000282033.1	ENSG00000282033	lincRNA	AC074387.1	0	0	0	0	0	0
ENSG00000137288.9	ENSG00000137288	protein_coding	UQCC2	701.4491923	483.4104805	517.4669261	939.8233919	977.3859913	874.7144465
ENSG00000265670.1	ENSG00000265670	lincRNA	AC016382.1	0	0	0	0	0	0
ENSG00000266099.1	ENSG00000266099	miRNA	MIR5700	0	0	0	0	0	0
ENSG00000142528.15	ENSG00000142528	protein_coding	ZNF473	626.0722247	632.2752974	607.4611742	342.0267093	393.3001229	402.7110313
ENSG00000116783.14	ENSG00000116783	protein_coding	TNNI3K	3.547151415	11.20487869	2.812320251	0	2.345726379	0.815204517
ENSG00000240889.1	ENSG00000240889	antisense_RNA	NDUFB2-AS1	49.66011981	38.41672693	50.62176451	18.00140575	15.63817586	14.6736813
ENSG00000283211.1	ENSG00000283211	unprocessed_pseudogene	AL773545.4	0	0	0	0	0	0
ENSG00000173875.13	ENSG00000173875	protein_coding	ZNF791	1292.936691	1474.241896	267.1704238	1715.383956	1861.724836	1710.299076
ENSG00000271934.2	ENSG00000271934	unprocessed_pseudogene	OR2AS2P	0	0	0	0	0	0
ENSG00000253049.1	ENSG00000253049	snoRNA	SNORA43	0	0	0	0	0	0
ENSG00000249748.1	ENSG00000249748	antisense_RNA	AC112204.2	0	0	0	0	0	0
ENSG00000183434.9	ENSG00000183434	protein_coding	TFDP3	0	0	0	0.750058573	0	0
ENSG00000134326.11	ENSG00000134326	protein_coding	CMPK2	0	0	9.843120878	67.50527156	67.2441562	56.24911165
ENSG00000230533.2	ENSG00000230533	lincRNA	AL357060.1	0	0	0	0	0	0
ENSG00000185933.6	ENSG00000185933	protein_coding	CALHM1	0	0	0	0	0	0
ENSG00000188399.5	ENSG00000188399	unprocessed_pseudogene	ANKRD36P1	0	0	0	0	0	0
ENSG00000272610.1	ENSG00000272610	sense_intronic	MAGI1-IT1	0	0	7.030800627	5.25041001	1.563817586	5.706431617
ENSG00000276289.4	ENSG00000276289	protein_coding	KCNE1B	4.433939269	0	0	0	0	2.44561355
ENSG00000123838.10	ENSG00000123838	protein_coding	C4BPA	0	0	0	0	0	0
ENSG00000267570.1	ENSG00000267570	processed_pseudogene	STK25P1	2.660363561	0	0	2.250175719	0	4.076022584
ENSG00000175497.16	ENSG00000175497	protein_coding	DPP10	2.660363561	0	0	0	0	2.44561355
ENSG00000177197.7	ENSG00000177197	processed_pseudogene	PCNPP5	7.09430283	14.4062726	4.218480376	3.750292865	5.473361551	2.44561355
ENSG00000134324.11	ENSG00000134324	protein_coding	LPIN1	1801.066131	1747.961075	1836.445124	2989.733472	2862.568091	2894.791239
ENSG00000277488.1	ENSG00000277488	rRNA	5S_rRNA	0	0	0	0	0	0
ENSG00000260590.1	ENSG00000260590	processed_pseudogene	AC023824.2	0	0	0	0	0	0
ENSG00000213133.4	ENSG00000213133	processed_pseudogene	PPP1R14BP5	0	0	0	0	0	0
ENSG00000231034.1	ENSG00000231034	processed_pseudogene	AL118520.1	0	0	0	0	0	0
ENSG00000217414.2	ENSG00000217414	processed_pseudogene	DDX18P3	0	0	0	0	0	0
ENSG00000233469.1	ENSG00000233469	processed_pseudogene	ST6GALNAC4P1	0	0	4.218480376	3.000234292	0	2.44561355
ENSG00000154258.16	ENSG00000154258	protein_coding	ABCA9	0	17.60766651	29.52936263	576.7950426	595.8145003	602.4361379
ENSG00000256343.7	ENSG00000256343	lincRNA	AC095350.1	0	0	0	0	0	0
ENSG00000276904.1	ENSG00000276904	unprocessed_pseudogene	DUX4L14	0	0	0	0	0	0
ENSG00000253713.1	ENSG00000253713	lincRNA	AC091819.2	0	0	0	0	0	0
ENSG00000238276.5	ENSG00000238276	processed_transcript	AL354863.1	0	0	0	0	0	0
ENSG00000279359.1	ENSG00000279359	TEC	AL359195.2	0	4.802090866	0	0	0	0
ENSG00000266563.1	ENSG00000266563	unprocessed_pseudogene	EIF1P5	0	0	0	0	0	0
ENSG00000158458.19	ENSG00000158458	protein_coding	NRG2	6.207514976	0	5.624640501	12.00093717	13.29244948	6.521636134
ENSG00000229711.1	ENSG00000229711	sense_intronic	AL512366.1	0	0	0	0	0	0
ENSG00000130559.18	ENSG00000130559	protein_coding	CAMSAP1	3128.587548	2599.531856	2723.732163	3084.99091	2878.206267	3066.799392
ENSG00000198454.2	ENSG00000198454	lincRNA	PRR31	0	0	0	0	0	0
ENSG00000221870.2	ENSG00000221870	protein_coding	TMEM257	4.433939269	0	0	0	0	0
ENSG00000226455.1	ENSG00000226455	antisense_RNA	AL121787.1	0	0	0	0	0	0
ENSG00000182463.15	ENSG00000182463	protein_coding	TSHZ2	53.20727122	76.83345386	123.742091	75.00585729	75.06324413	62.77074779
ENSG00000258064.1	ENSG00000258064	protein_coding	AC073612.1	0	0	0	0	0	0
ENSG00000261056.2	ENSG00000261056	transcribed_processed_pseudogene	AC079416.1	7.981090684	8.003484777	4.218480376	6.750527156	4.691452758	13.85847678
ENSG00000277250.1	ENSG00000277250	misc_RNA	Metazoa_SRP	0	0	0	0	0	0
ENSG00000142273.10	ENSG00000142273	protein_coding	CBLC	0	0	0	0	0	0
ENSG00000275491.1	ENSG00000275491	lincRNA	LINC01730	5.320727122	0	18.28008163	0	3.909543965	4.076022584
ENSG00000108840.15	ENSG00000108840	protein_coding	HDAC5	1435.709535	827.560326	718.5478241	4387.092593	3533.445836	4385.8003
ENSG00000259631.1	ENSG00000259631	lincRNA	AC104316.2	0	0	0	0	0	0
ENSG00000284519.1	ENSG00000284519	miRNA	MIR6741	0.886787854	0	0	0.750058573	0	0.815204517
ENSG00000054598.6	ENSG00000054598	protein_coding	FOXC1	477.9786532	1514.25932	821.1975132	1145.339441	1232.288258	1143.731937
ENSG00000224689.9	ENSG00000224689	transcribed_unprocessed_pseudogene	ZNF812P	0	12.80557564	5.624640501	0	0	0
ENSG00000228022.5	ENSG00000228022	lincRNA	HCG20	0	6.402787822	0	3.750292865	3.909543965	2.44561355
ENSG00000277842.1	ENSG00000277842	miRNA	MIR6811	0	0	0	0	0	0
ENSG00000228107.1	ENSG00000228107	sense_overlapping	AP000692.1	18.62254493	19.20836347	25.31088226	9.000702875	15.63817586	16.30409033
ENSG00000255508.7	ENSG00000255508	protein_coding	AP002990.1	349.3944144	116.8508777	410.5987566	5833.205522	921.0885582	2968.159645
ENSG00000186795.1	ENSG00000186795	protein_coding	KCNK18	0	0	0	0	0	0
ENSG00000072571.19	ENSG00000072571	protein_coding	HMMR	4818.805197	6223.509763	4768.288985	1229.346001	1393.361469	1132.319074
ENSG00000207068.1	ENSG00000207068	snRNA	RNU6-463P	0	0	0	0	0	0
ENSG00000215301.9	ENSG00000215301	protein_coding	DDX3X	18800.78929	12968.84673	13112.44317	8891.944382	9282.039283	8786.274281
ENSG00000281162.2	ENSG00000281162	lincRNA	AC005035.1	0	0	0	0	0	0
ENSG00000140577.15	ENSG00000140577	protein_coding	CRTC3	2271.950481	3127.761851	3799.444659	2106.164473	1821.847488	2116.270925
ENSG00000169093.15	ENSG00000169093	protein_coding	ASMTL	885.014278	336.1463606	577.9318115	846.8161288	903.104656	875.529651
ENSG00000101194.17	ENSG00000101194	protein_coding	SLC17A9	1261.012328	584.2543887	510.4361255	1972.654047	1490.31816	1897.796115
ENSG00000180574.3	ENSG00000180574	protein_coding	AC068775.1	3.547151415	0	4.218480376	1.500117146	3.127635172	4.076022584
ENSG00000278746.1	ENSG00000278746	misc_RNA	RN7SL660P	0	0	0	0	0	0
ENSG00000271215.1	ENSG00000271215	processed_pseudogene	RPL21P136	0	0	0	0	0	0
ENSG00000213363.4	ENSG00000213363	processed_pseudogene	RPS3P6	7.981090684	20.80906042	30.93552276	0.750058573	1.563817586	1.630409033
ENSG00000261043.5	ENSG00000261043	lincRNA	AC019294.4	0	0	0	0	0	0
ENSG00000272754.1	ENSG00000272754	lincRNA	AL133245.1	2.660363561	0	0	2.250175719	0	0
ENSG00000241636.1	ENSG00000241636	lincRNA	LINC01323	0	0	0	0	0	0
ENSG00000181927.3	ENSG00000181927	protein_coding	OR4P4	0	0	0	0	0	0
ENSG00000170165.5	ENSG00000170165	unprocessed_pseudogene	CR848007.1	0	0	0	0	5.473361551	0
ENSG00000259479.6	ENSG00000259479	transcribed_unprocessed_pseudogene	SORD2P	22.16969634	12.80557564	11.249281	18.75146432	12.51054069	18.74970388
ENSG00000232971.2	ENSG00000232971	antisense_RNA	AL591719.2	0	0	0	0	0	0
ENSG00000279966.2	ENSG00000279966	unprocessed_pseudogene	AC008626.2	0	0	0	0	0	0
ENSG00000255178.1	ENSG00000255178	lincRNA	AP002759.1	0	0	0	0	0	0
ENSG00000213918.10	ENSG00000213918	protein_coding	DNASE1	468.2239868	118.4515747	134.991372	515.2902396	561.4105134	824.1717664
ENSG00000264874.1	ENSG00000264874	processed_pseudogene	AC087499.7	0	0	0	0	0	0
ENSG00000230011.2	ENSG00000230011	unprocessed_pseudogene	CTSLP4	0	0	0	0	0	0
ENSG00000278761.1	ENSG00000278761	unprocessed_pseudogene	DUX4L11	0	0	0	0	0	0
ENSG00000261071.1	ENSG00000261071	antisense_RNA	AL441883.1	23.0564842	107.246696	106.8681695	6.750527156	14.85626707	6.521636134
ENSG00000267375.1	ENSG00000267375	antisense_RNA	AC008649.2	0	0	0	0	0	0
ENSG00000250415.1	ENSG00000250415	lincRNA	AC022113.2	0	0	0	0	0	0
ENSG00000270917.1	ENSG00000270917	processed_pseudogene	AL161911.2	10.64145424	0	2.812320251	12.00093717	4.691452758	4.076022584
ENSG00000257605.2	ENSG00000257605	antisense_RNA	AC073611.1	52.32048337	24.01045433	66.08952589	32.25251864	29.71253414	42.39063487
ENSG00000151746.13	ENSG00000151746	protein_coding	BICD1	1504.878988	2244.177132	2065.649224	1990.655453	2109.589924	1936.925932
ENSG00000199122.3	ENSG00000199122	miRNA	MIR148B	0	0	0	0	0	0
ENSG00000201501.1	ENSG00000201501	misc_RNA	Y_RNA	0	0	1.406160125	0	0	0
ENSG00000171346.15	ENSG00000171346	protein_coding	KRT15	42.56581698	41.61812084	33.74784301	52.5041001	66.46224741	78.25963361
ENSG00000216781.2	ENSG00000216781	processed_pseudogene	AL138885.1	0	0	0	0	0	0
ENSG00000235011.2	ENSG00000235011	lincRNA	AL353651.1	0	0	0	0	0	0
ENSG00000242852.6	ENSG00000242852	protein_coding	ZNF709	122.3767238	92.84042341	75.93264677	328.5256549	387.0448526	291.843217
ENSG00000206759.1	ENSG00000206759	snRNA	RNU6-787P	0	0	0	0	0	0
ENSG00000180663.5	ENSG00000180663	unitary_pseudogene	VN1R3	0	0	0	0	0	0
ENSG00000256977.12	ENSG00000256977	protein_coding	LIMS3	0	0	4.218480376	0	0	0
ENSG00000134569.9	ENSG00000134569	protein_coding	LRP4	998.5231233	912.3972646	542.7778084	387.0302236	398.7734845	357.0595783
ENSG00000228086.1	ENSG00000228086	antisense_RNA	AL589990.1	0	0	0	0	0	0
ENSG00000251697.1	ENSG00000251697	misc_RNA	RN7SKP24	0	0	0	0	0	0
ENSG00000105254.11	ENSG00000105254	protein_coding	TBCB	1927.876794	1376.599382	2154.237312	1468.614686	1055.576871	1010.038396
ENSG00000206844.1	ENSG00000206844	misc_RNA	Y_RNA	0	0	0	0	0	0
ENSG00000250409.1	ENSG00000250409	antisense_RNA	AC010608.1	0	0	0	0	0	0
ENSG00000229262.1	ENSG00000229262	antisense_RNA	AL160411.1	0	0	0	0	0	0
ENSG00000266204.1	ENSG00000266204	miRNA	MIR5589	0	0	0	0	0	0
ENSG00000142347.16	ENSG00000142347	protein_coding	MYO1F	29.26399917	4.802090866	0	27.00210863	16.42008465	27.71695357
ENSG00000149577.15	ENSG00000149577	protein_coding	SIDT2	1480.048928	1451.832139	1504.591334	2001.906331	1990.739787	2534.470843
ENSG00000165966.14	ENSG00000165966	protein_coding	PDZRN4	0	0	0	0	0	0
ENSG00000242618.1	ENSG00000242618	lincRNA	AC112219.1	0	0	0	0	0	0
ENSG00000228134.1	ENSG00000228134	processed_pseudogene	UBE2V1P14	0	0	0	0	0	0
ENSG00000277191.1	ENSG00000277191	unprocessed_pseudogene	AC138904.2	0	0	0	0	0	0
ENSG00000144119.3	ENSG00000144119	protein_coding	C1QL2	0	0	0	0	0	0
ENSG00000110025.12	ENSG00000110025	protein_coding	SNX15	833.5805825	694.7024787	681.9876608	477.0372524	550.4637903	798.9004264
ENSG00000229724.1	ENSG00000229724	unprocessed_pseudogene	OR2AQ1P	0	0	0	0	0	0
ENSG00000182870.12	ENSG00000182870	protein_coding	GALNT9	34.5847263	6.402787822	16.8739215	0	0.781908793	0
ENSG00000253737.1	ENSG00000253737	lincRNA	AP003469.3	0	0	0	0	0	0
ENSG00000183066.14	ENSG00000183066	protein_coding	WBP2NL	0	0	0	9.750761448	3.909543965	8.967249684
ENSG00000276984.1	ENSG00000276984	lincRNA	AL023881.1	0	4.802090866	0	0	0	0
ENSG00000240373.1	ENSG00000240373	antisense_RNA	SEC62-AS1	0	0	0	0	0	0
ENSG00000220091.2	ENSG00000220091	processed_pseudogene	LAP3P1	0	0	0	0	0	0
ENSG00000239545.3	ENSG00000239545	misc_RNA	RN7SL822P	0	0	0	0	0	0
ENSG00000199279.1	ENSG00000199279	snRNA	RNU6-661P	1.773575707	0	0	0	0	0
ENSG00000254526.1	ENSG00000254526	lincRNA	AC090791.1	0	0	0	0	0	0
ENSG00000240183.3	ENSG00000240183	misc_RNA	RN7SL297P	0	0	0	0	0	0
ENSG00000238210.3	ENSG00000238210	protein_coding	ETDA	0	0	0	0	0	0
ENSG00000144031.11	ENSG00000144031	protein_coding	ANKRD53	78.03733113	88.03833255	104.0558493	45.00351438	35.18589569	48.912271
ENSG00000271209.1	ENSG00000271209	processed_pseudogene	BRDTP1	0	0	0	0	0	2.44561355
ENSG00000221042.1	ENSG00000221042	ribozyme	CPEB3_ribozyme	0	0	0	0	0	0
ENSG00000092108.20	ENSG00000092108	protein_coding	SCFD1	3537.396749	3475.11309	3193.389645	3999.312311	4676.596491	4102.924333
ENSG00000221598.3	ENSG00000221598	miRNA	MIR1249	0	0	0	0.750058573	0.781908793	0.815204517
ENSG00000029639.10	ENSG00000029639	protein_coding	TFB1M	663.3173146	350.5526332	466.8451616	420.7828594	498.0759012	427.9823713
ENSG00000132612.15	ENSG00000132612	protein_coding	VPS4A	4727.466048	4022.551449	3726.324332	3655.785484	3474.020768	3688.800438
ENSG00000275198.1	ENSG00000275198	lincRNA	AL512791.2	27.49042347	14.4062726	22.49856201	21.00164004	16.42008465	17.11929485
ENSG00000030066.13	ENSG00000030066	protein_coding	NUP160	3873.489345	2636.347886	2694.2028	2662.707934	2611.575369	2629.034566
ENSG00000131368.7	ENSG00000131368	protein_coding	MRPS25	992.3156083	1014.84187	916.8164017	970.5757934	575.4848717	843.7366748
ENSG00000141401.11	ENSG00000141401	protein_coding	IMPA2	367.1301714	382.5665723	430.2849984	507.7896539	304.9444293	455.6993249
ENSG00000238142.1	ENSG00000238142	lincRNA	BX284668.5	26.60363561	17.60766651	23.90472213	24.75193291	28.93062534	25.27134002
ENSG00000149968.11	ENSG00000149968	protein_coding	MMP3	3963.054918	755.528963	3145.5802	666.8020713	569.2296014	617.9250237
ENSG00000115257.15	ENSG00000115257	protein_coding	PCSK4	40.79224127	12.80557564	12.65544113	75.00585729	75.84515293	90.48770136
ENSG00000227257.1	ENSG00000227257	processed_pseudogene	AL158827.1	0	0	0	0	0	0
ENSG00000243541.3	ENSG00000243541	misc_RNA	RN7SL104P	0	0	0	0	0	0
ENSG00000253013.1	ENSG00000253013	snoRNA	SNORA31	0	0	0	0	0	0
ENSG00000240890.2	ENSG00000240890	processed_pseudogene	AC020633.1	0	0	0	0	0	0
ENSG00000250106.1	ENSG00000250106	antisense_RNA	ANKRD33B-AS1	0	0	0	0	0	0
ENSG00000232009.1	ENSG00000232009	processed_pseudogene	AL591503.2	0	0	0	0	0	0
ENSG00000213625.8	ENSG00000213625	protein_coding	LEPROT	559.5631357	3531.137484	288.2628257	1851.144558	1333.154492	1451.879244
ENSG00000248597.1	ENSG00000248597	lincRNA	AC126768.1	0	0	0	0	0	0
ENSG00000213179.4	ENSG00000213179	processed_pseudogene	AC006534.1	0	0	0	0	0.781908793	0
ENSG00000272516.1	ENSG00000272516	lincRNA	AL158211.4	2.660363561	4.802090866	0	0	0	3.260818067
ENSG00000172113.8	ENSG00000172113	protein_coding	NME6	559.5631357	385.7679663	352.9461915	472.5369009	533.2617969	560.045503
ENSG00000249231.7	ENSG00000249231	lincRNA	CASC16	0	0	0	0	0	0
ENSG00000199566.1	ENSG00000199566	snoRNA	SNORA64	0	0	0	0	0	0
ENSG00000236349.1	ENSG00000236349	processed_pseudogene	SUCLG2P2	26.60363561	30.41324215	30.93552276	3.750292865	12.51054069	9.782454201
ENSG00000225337.1	ENSG00000225337	lincRNA	AL353608.1	0	0	0	0	0	0
ENSG00000253361.1	ENSG00000253361	lincRNA	AC069120.1	0	0	0	0	0	0
ENSG00000251445.1	ENSG00000251445	antisense_RNA	AC021151.1	0	0	0	0	0	0
ENSG00000189275.3	ENSG00000189275	lincRNA	LINC01164	0	0	0	0	0	0
ENSG00000151025.9	ENSG00000151025	protein_coding	GPR158	0	0	0	0	0	0
ENSG00000123064.12	ENSG00000123064	protein_coding	DDX54	2301.21448	2814.025248	2618.270153	1503.11738	1503.610609	1485.302629
ENSG00000154914.16	ENSG00000154914	protein_coding	USP43	6.207514976	0	0	3.000234292	7.819087931	0
ENSG00000212618.1	ENSG00000212618	snoRNA	snoMBII-202	0	0	0	0	0	0
ENSG00000219627.1	ENSG00000219627	processed_pseudogene	CYCSP17	0	0	0	0	0	0
ENSG00000151150.21	ENSG00000151150	protein_coding	ANK3	15.07539351	64.02787822	123.742091	113.2588445	99.30241672	101.9005646
ENSG00000214429.3	ENSG00000214429	processed_pseudogene	CYCSP6	0	0	0	0	0	0
ENSG00000238039.1	ENSG00000238039	lincRNA	AC244197.2	7.09430283	3.201393911	1.406160125	6.750527156	1.563817586	4.076022584
ENSG00000233867.2	ENSG00000233867	unprocessed_pseudogene	SLC9B1P3	0	0	0	0	0	0
ENSG00000229785.1	ENSG00000229785	processed_pseudogene	SLC25A38P1	0	0	0	0	0	0
ENSG00000280082.1	ENSG00000280082	TEC	AF246928.1	0	0	0	0	0	0
ENSG00000229730.2	ENSG00000229730	processed_pseudogene	AC013268.2	0	0	0	0	0	0
ENSG00000263783.1	ENSG00000263783	miRNA	MIR5590	0	0	0	0	0	0
ENSG00000147471.11	ENSG00000147471	protein_coding	PLPBP	2029.857397	2229.770859	1790.04184	1416.860644	1368.340388	1349.163475
ENSG00000125363.14	ENSG00000125363	protein_coding	AMELX	0	0	0	0	0	0
ENSG00000281219.2	ENSG00000281219	lincRNA	LINC00254	0	0	0	0	0	0
ENSG00000028203.17	ENSG00000028203	protein_coding	VEZT	2825.306102	3865.683147	2865.754335	2791.718008	2916.519798	3462.173583
ENSG00000229473.2	ENSG00000229473	processed_pseudogene	RGS17P1	0	0	0	0	5.473361551	2.44561355
ENSG00000230799.1	ENSG00000230799	processed_pseudogene	AC007279.1	0	0	1.406160125	0	0	0
ENSG00000225328.1	ENSG00000225328	antisense_RNA	LINC01594	0	0	0	0	0	0
ENSG00000214435.7	ENSG00000214435	protein_coding	AS3MT	215.4894485	224.0975738	139.2098524	480.7875452	533.2617969	459.7753474
ENSG00000166619.12	ENSG00000166619	protein_coding	BLCAP	2002.366974	1363.793806	1373.818442	2356.684036	2186.998894	2333.930531
ENSG00000250677.1	ENSG00000250677	processed_pseudogene	AC114781.3	0	0	0	0	0	0
ENSG00000259110.1	ENSG00000259110	lincRNA	LINC02304	0	0	0	0	0	0
ENSG00000223280.1	ENSG00000223280	snRNA	RNU6-57P	0	0	0	0	0	0
ENSG00000104941.7	ENSG00000104941	protein_coding	RSPH6A	0	0	0	0	0	0
ENSG00000282943.1	ENSG00000282943	antisense_RNA	AC004784.1	0	8.003484777	0	0	1.563817586	0
ENSG00000270557.1	ENSG00000270557	lincRNA	AC013731.1	2.660363561	0	4.218480376	2.250175719	0	4.8912271
ENSG00000132781.17	ENSG00000132781	protein_coding	MUTYH	253.6213262	249.708725	206.7055384	195.7652875	158.727485	207.0619473
ENSG00000230785.2	ENSG00000230785	processed_pseudogene	AC006326.1	0	0	0	0	0	0
ENSG00000213598.4	ENSG00000213598	processed_pseudogene	AL049873.1	0	1.600696955	2.812320251	4.500351438	0	2.44561355
ENSG00000134262.12	ENSG00000134262	protein_coding	AP4B1	451.3750175	388.9693602	305.1367472	304.5237806	451.9432824	443.4712571
ENSG00000135451.12	ENSG00000135451	protein_coding	TROAP	1297.37063	981.2272337	1095.398738	485.2878967	352.6408657	433.6888029
ENSG00000165487.13	ENSG00000165487	protein_coding	MICU2	1664.500801	2271.38898	1614.271824	2526.197274	2522.437766	2068.989063
ENSG00000197498.12	ENSG00000197498	protein_coding	RPF2	2565.477261	4158.61069	3071.053714	1766.387939	1955.553891	1643.452306
ENSG00000130414.11	ENSG00000130414	protein_coding	NDUFA10	2417.383689	2481.080281	2682.953519	2724.212737	2524.001584	2438.27671
ENSG00000241717.1	ENSG00000241717	transcribed_unprocessed_pseudogene	VWFP1	0	0	0	0	0	0
ENSG00000271227.1	ENSG00000271227	processed_pseudogene	AL109918.3	0	0	0	0	1.563817586	2.44561355
ENSG00000169914.5	ENSG00000169914	protein_coding	OTUD3	600.355377	477.0076927	538.559328	581.295394	595.0325915	626.8922734
ENSG00000170465.9	ENSG00000170465	protein_coding	KRT6C	0	0	0	0	0	0
ENSG00000229463.2	ENSG00000229463	antisense_RNA	LYST-AS1	0	0	0	0	0	0
ENSG00000059769.19	ENSG00000059769	protein_coding	DNAJC25	598.5818013	934.807022	773.3880689	552.7931682	714.6646369	614.6642056
ENSG00000253543.1	ENSG00000253543	processed_pseudogene	AC083923.1	0	0	0	0	0	0
ENSG00000186272.12	ENSG00000186272	protein_coding	ZNF17	240.3195084	272.1184824	268.5765839	249.0194462	179.0571136	257.6046273
ENSG00000228073.1	ENSG00000228073	antisense_RNA	AC133106.1	0	0	0	0	0	0
ENSG00000224728.1	ENSG00000224728	processed_pseudogene	IMPDH1P8	9.754666391	0	4.218480376	6.750527156	5.473361551	2.44561355
ENSG00000183908.5	ENSG00000183908	protein_coding	LRRC55	0	0	0	0	0	0
ENSG00000167889.12	ENSG00000167889	protein_coding	MGAT5B	30.15078703	36.81602997	11.249281	28.50222577	21.11153741	49.72747552
ENSG00000233258.1	ENSG00000233258	lincRNA	AL390786.1	0	0	0	0	0	0
ENSG00000233332.1	ENSG00000233332	antisense_RNA	AL122008.3	0	0	0	0	0	0
ENSG00000168538.15	ENSG00000168538	protein_coding	TRAPPC11	1865.801644	2082.506739	2175.329714	2802.218828	2868.041453	2743.163199
ENSG00000132507.17	ENSG00000132507	protein_coding	EIF5A	12849.556	6975.837332	7913.869186	8881.443562	5876.826489	8024.058058
ENSG00000214894.6	ENSG00000214894	lincRNA	LINC00243	4.433939269	0	0	12.75099574	22.675355	12.22806775
ENSG00000270973.1	ENSG00000270973	processed_pseudogene	SMARCE1P7	0	0	0	0	0	0
ENSG00000283734.1	ENSG00000283734	miRNA	MIR4785	0.886787854	1.600696955	1.406160125	0.750058573	0.781908793	0.815204517
ENSG00000242779.6	ENSG00000242779	transcribed_processed_pseudogene	ZNF702P	422.1110184	244.9066342	119.5236107	309.024132	378.4438558	278.7999447
ENSG00000103742.11	ENSG00000103742	protein_coding	IGDCC4	49.66011981	25.61115129	15.46776138	151.5118317	111.0310486	154.8888582
ENSG00000199626.1	ENSG00000199626	snRNA	RNU6-989P	0	0	0	0	0	0
ENSG00000118579.12	ENSG00000118579	protein_coding	MED28	1757.613526	1698.33947	2186.578995	2463.192353	2380.130366	2457.841618
ENSG00000279528.1	ENSG00000279528	TEC	AC115618.3	125.0370874	105.6459991	147.6468132	167.2630618	142.3074003	127.9871091
ENSG00000060303.5	ENSG00000060303	processed_pseudogene	RPS17P5	0	0	0	0	0	0
ENSG00000201185.1	ENSG00000201185	rRNA	RNA5SP202	1.773575707	0	0	11.25087859	7.819087931	16.30409033
ENSG00000021826.14	ENSG00000021826	protein_coding	CPS1	1579.369167	1315.772897	635.5843767	576.044984	590.3411388	586.1320475
ENSG00000249206.2	ENSG00000249206	processed_pseudogene	GCNT1P2	0	0	0	0	0	0
ENSG00000152133.14	ENSG00000152133	protein_coding	GPATCH11	1285.842388	1621.506016	1653.644307	911.3211661	1067.305503	873.0840374
ENSG00000160951.3	ENSG00000160951	protein_coding	PTGER1	100.2070275	43.2188178	29.52936263	45.00351438	22.675355	28.53215809
ENSG00000258119.1	ENSG00000258119	lincRNA	AC087897.2	0	0	0	0	0	0
ENSG00000131748.15	ENSG00000131748	protein_coding	STARD3	662.4305267	478.6083897	704.4862228	1123.587742	850.7167669	817.6501303
ENSG00000125107.17	ENSG00000125107	protein_coding	CNOT1	10666.2843	12797.57216	11856.74218	7821.610798	7703.365429	7302.602061
ENSG00000237583.1	ENSG00000237583	processed_pseudogene	AC093166.4	0	0	0	0	0	0
ENSG00000207752.1	ENSG00000207752	miRNA	MIR199A1	2.660363561	1.600696955	0	2.250175719	0	0.815204517
ENSG00000187189.10	ENSG00000187189	protein_coding	TSPYL4	1612.180318	2060.096982	1739.420075	3418.016917	3460.728318	3467.06481
ENSG00000136878.12	ENSG00000136878	protein_coding	USP20	650.0154968	361.7575119	372.6324332	1076.334052	730.3028127	1006.777578
ENSG00000117308.14	ENSG00000117308	protein_coding	GALE	493.9408345	289.7261489	406.3802762	482.2876624	397.9915757	454.8841203
ENSG00000234165.1	ENSG00000234165	lincRNA	AC114877.1	0	0	0	0	0	0
ENSG00000232138.1	ENSG00000232138	unprocessed_pseudogene	IFNWP5	0	0	0	0	0	0
ENSG00000162623.15	ENSG00000162623	protein_coding	TYW3	1536.803351	2223.368071	1749.263196	1344.855021	1674.066726	1432.314336
ENSG00000100478.14	ENSG00000100478	protein_coding	AP4S1	329.8850816	347.3512393	354.3523516	391.5305751	394.0820317	408.4174629
ENSG00000283047.1	ENSG00000283047	unprocessed_pseudogene	CU459211.1	4.433939269	0	0	3.000234292	0	0
ENSG00000282951.1	ENSG00000282951	antisense_RNA	AC008537.4	0	0	0	0	0	0
ENSG00000092531.9	ENSG00000092531	protein_coding	SNAP23	920.4857922	1336.581958	1310.541237	914.3214004	1089.980858	1219.545957
ENSG00000164303.10	ENSG00000164303	protein_coding	ENPP6	37.24508986	8.003484777	56.24640501	0	0	0
ENSG00000160401.14	ENSG00000160401	protein_coding	CFAP157	0	0	0	0	5.473361551	0
ENSG00000237503.2	ENSG00000237503	processed_pseudogene	AC239798.3	0	0	0	0	0	0
ENSG00000166321.13	ENSG00000166321	protein_coding	NUDT13	91.33914893	56.02439344	82.9634474	83.2565016	123.5415893	104.3461781
ENSG00000266693.1	ENSG00000266693	unprocessed_pseudogene	OR4K8P	0	0	0	0	0	0
ENSG00000196510.12	ENSG00000196510	protein_coding	ANAPC7	2348.214237	2060.096982	2265.323962	1866.895788	1552.088954	1424.162291
ENSG00000260618.1	ENSG00000260618	antisense_RNA	AC025917.1	0	0	0	0	0	0
ENSG00000151366.12	ENSG00000151366	protein_coding	NDUFC2	2606.269502	1792.78059	2515.620464	1989.155335	1669.375273	1802.417187
ENSG00000225240.1	ENSG00000225240	unprocessed_pseudogene	AC117490.1	0	1.600696955	0	0	0	0
ENSG00000229292.1	ENSG00000229292	protein_coding	RFPL4AL1	0	0	0	0	0	0
ENSG00000272864.1	ENSG00000272864	lincRNA	AC135803.1	3.547151415	0	0	3.750292865	14.07435828	7.336840651
ENSG00000234171.2	ENSG00000234171	antisense_RNA	RNASEH1-AS1	265.1495683	316.9379972	199.6747378	231.768099	203.2962862	222.5508331
ENSG00000274286.1	ENSG00000274286	protein_coding	ADRA2B	0	0	0	0	0	2.44561355
ENSG00000201676.1	ENSG00000201676	misc_RNA	Y_RNA	0	0	0	0	0	0
ENSG00000240246.1	ENSG00000240246	processed_pseudogene	AC108751.2	0	0	0	0	0	0
ENSG00000273124.1	ENSG00000273124	lincRNA	AL365434.2	0	0	0	0	0	1.630409033
ENSG00000119862.12	ENSG00000119862	protein_coding	LGALSL	108.1881182	214.493392	240.4533814	136.5106603	162.637029	133.6935407
ENSG00000214182.5	ENSG00000214182	transcribed_processed_pseudogene	PTMAP5	88.67878537	177.6773621	170.1453752	74.25579872	69.58988258	109.2374052
ENSG00000212545.1	ENSG00000212545	snRNA	RNU6-337P	0	0	0	0	0	0
ENSG00000178105.9	ENSG00000178105	protein_coding	DDX10	1827.669767	3836.870602	2923.406901	1124.337801	1357.393665	1155.1448
ENSG00000115221.10	ENSG00000115221	protein_coding	ITGB6	0	0	14.06160125	3.750292865	0	2.44561355
ENSG00000283601.1	ENSG00000283601	unprocessed_pseudogene	AP003399.1	0	0	0	0	0	0
ENSG00000227653.1	ENSG00000227653	processed_pseudogene	ISCA1P6	0	0	0	0	2.345726379	0
ENSG00000252049.1	ENSG00000252049	snoRNA	SNORA40	0	0	0	0	0	0
ENSG00000212466.1	ENSG00000212466	snRNA	RNU6-952P	0	0	0	0	0	0
ENSG00000176900.2	ENSG00000176900	protein_coding	OR51T1	0	0	0	0	0	0
ENSG00000229611.1	ENSG00000229611	lincRNA	AL354707.2	0	0	0	0	0	0
ENSG00000163704.11	ENSG00000163704	protein_coding	PRRT3	242.9798719	155.2676047	191.237777	363.7784079	324.4921491	364.396419
ENSG00000225849.2	ENSG00000225849	transcribed_processed_pseudogene	MKRN7P	2.660363561	0	0	2.250175719	3.909543965	5.706431617
ENSG00000179456.10	ENSG00000179456	protein_coding	ZBTB18	792.7883412	955.6160824	951.9704049	1548.870953	1703.77926	1562.747059
ENSG00000222361.1	ENSG00000222361	snRNA	RNU6-1186P	0	0	0	0	0	0
ENSG00000274105.1	ENSG00000274105	sense_intronic	AC084824.3	10.64145424	8.003484777	21.09240188	1.500117146	1.563817586	4.8912271
ENSG00000261104.1	ENSG00000261104	lincRNA	AC093904.4	0	0	0	0	0	0
ENSG00000213264.3	ENSG00000213264	processed_pseudogene	NIP7P2	0	0	0	0	0	0
ENSG00000108854.15	ENSG00000108854	protein_coding	SMURF2	16270.78354	18971.46032	19059.09434	9253.472614	9511.920468	8885.729232
ENSG00000259823.5	ENSG00000259823	protein_coding	LYPD8	0	0	0	0	0	0
ENSG00000226640.2	ENSG00000226640	lincRNA	AL357793.1	0	0	0	0	0	0
ENSG00000115271.10	ENSG00000115271	protein_coding	GCA	214.6026606	96.04181733	120.9297708	108.7584931	134.4883124	138.5847678
ENSG00000207082.1	ENSG00000207082	snRNA	RNU6-171P	0	0	0	0	0	0
ENSG00000119487.16	ENSG00000119487	protein_coding	MAPKAP1	3895.659041	4561.986323	4586.894329	3547.77705	3797.731008	3684.724416
ENSG00000211782.2	ENSG00000211782	TR_V_gene	TRAV8-1	0	0	0	0	0	0
ENSG00000264539.1	ENSG00000264539	miRNA	MIR548AR	0.886787854	6.402787822	5.624640501	0	2.345726379	3.260818067
ENSG00000255423.1	ENSG00000255423	protein_coding	EBLN2	63.84872547	35.21533302	33.74784301	27.00210863	38.31353086	37.49940777
ENSG00000165630.13	ENSG00000165630	protein_coding	PRPF18	1032.221062	1483.846078	1307.728917	1099.585868	1276.857059	1168.188072
ENSG00000279743.1	ENSG00000279743	TEC	AC002090.1	0	0	0	0	0	0
ENSG00000274621.1	ENSG00000274621	miRNA	MIR6867	0	0	0	0.750058573	0	1.630409033
ENSG00000258602.1	ENSG00000258602	lincRNA	LINC01629	7.981090684	0	0	0	0	0
ENSG00000114346.13	ENSG00000114346	protein_coding	ECT2	6777.719566	7460.848509	6067.580941	2396.437141	2656.926079	2117.901334
ENSG00000236538.1	ENSG00000236538	processed_pseudogene	ZNF863P	0	0	0	0	0	0
ENSG00000104228.12	ENSG00000104228	protein_coding	TRIM35	796.3354926	865.9770529	885.880879	836.3153088	747.5048062	771.1834728
ENSG00000111962.7	ENSG00000111962	protein_coding	UST	795.4487048	667.4906304	887.2870391	1629.12722	1747.566153	1684.212532
ENSG00000171813.13	ENSG00000171813	protein_coding	PWWP2B	142.7728445	67.22927213	59.05872527	327.0255378	283.0509831	313.0385344
ENSG00000218976.2	ENSG00000218976	unprocessed_pseudogene	AL138725.1	0	0	0	0	0	0
ENSG00000224980.1	ENSG00000224980	processed_pseudogene	RPL23AP85	0	0	0	0	0	0
ENSG00000263041.1	ENSG00000263041	lincRNA	AL513324.1	0	0	0	0	0	0
ENSG00000232583.1	ENSG00000232583	unprocessed_pseudogene	GPR143P	0	0	0	0	0	0
ENSG00000240563.1	ENSG00000240563	protein_coding	L1TD1	3.547151415	0	57.65256514	56.25439297	78.9727881	75.81402006
ENSG00000105514.7	ENSG00000105514	protein_coding	RAB3D	539.1670151	555.4418435	714.3293437	385.5301065	385.481035	419.8303261
ENSG00000116396.14	ENSG00000116396	protein_coding	KCNC4	152.5275108	78.43415082	67.49568602	100.5078488	50.82407155	131.2479272
ENSG00000207113.1	ENSG00000207113	snRNA	RNU6-16P	0	0	0	0	0	0
ENSG00000154611.14	ENSG00000154611	protein_coding	PSMA8	0	0	0	0	0	0
ENSG00000212290.1	ENSG00000212290	rRNA	RNA5SP424	0.886787854	1.600696955	1.406160125	0.750058573	0.781908793	0.815204517
ENSG00000266441.1	ENSG00000266441	antisense_RNA	AP005205.2	0	0	0	0	0	3.260818067
ENSG00000255433.5	ENSG00000255433	lincRNA	AP001803.2	0	0	0	0	0	0
ENSG00000233068.2	ENSG00000233068	lincRNA	AL590004.3	0	0	0	0	0	0
ENSG00000264013.1	ENSG00000264013	miRNA	MIR3938	0	0	0	0	0	0
ENSG00000167088.10	ENSG00000167088	protein_coding	SNRPD1	2925.513129	5168.650469	4232.541977	1672.630618	1866.416289	1520.356424
ENSG00000279865.1	ENSG00000279865	TEC	AC006511.3	24.8300599	16.00696955	22.49856201	10.50082002	14.07435828	8.967249684
ENSG00000179406.7	ENSG00000179406	processed_transcript	LINC00174	139.225693	96.04181733	144.8344929	116.2590788	86.00996724	128.8023136
ENSG00000252993.1	ENSG00000252993	snoRNA	SNORA25	0	0	0	0	0	0
ENSG00000108852.14	ENSG00000108852	protein_coding	MPP2	304.1682338	219.2954829	215.1424992	20.25158147	10.16481431	22.82572647
ENSG00000040531.14	ENSG00000040531	protein_coding	CTNS	443.3939269	363.3582089	317.7921883	418.5326837	385.481035	424.7215532
ENSG00000174912.7	ENSG00000174912	processed_pseudogene	METTL15P1	4.433939269	4.802090866	5.624640501	4.500351438	7.037179138	0
ENSG00000225906.1	ENSG00000225906	processed_pseudogene	AP000949.1	0	0	0	0	0	0
ENSG00000151948.11	ENSG00000151948	protein_coding	GLT1D1	0	0	0	0	0	0
ENSG00000278529.1	ENSG00000278529	miRNA	MIR8070	0.886787854	0	0	0	0	0
ENSG00000214978.7	ENSG00000214978	protein_coding	GSG1L2	0	0	0	0	0	0
ENSG00000242598.1	ENSG00000242598	processed_pseudogene	MED28P8	0	0	0	0	0	0
ENSG00000043355.11	ENSG00000043355	protein_coding	ZIC2	4.433939269	0	0	0	0	0
ENSG00000264837.1	ENSG00000264837	processed_pseudogene	AC069061.3	0	0	0	0	0	0
ENSG00000231122.5	ENSG00000231122	transcribed_unprocessed_pseudogene	FAM25E	0	0	0	0	0	0
ENSG00000232593.7	ENSG00000232593	protein_coding	KANTR	268.6967197	196.8857255	230.6102606	160.5125346	215.8068269	216.8444015
ENSG00000251939.1	ENSG00000251939	snRNA	RNU6-1278P	0	0	0	0	0	0
ENSG00000244399.3	ENSG00000244399	misc_RNA	RN7SL251P	0	0	0	0	0	0
ENSG00000234091.1	ENSG00000234091	antisense_RNA	AL157392.2	0	0	0	0	0	0
ENSG00000254762.1	ENSG00000254762	antisense_RNA	AP001107.7	0	0	0	0	0	0
ENSG00000273484.1	ENSG00000273484	unprocessed_pseudogene	OR6R2P	0	0	0	0	0	0
ENSG00000215049.3	ENSG00000215049	processed_pseudogene	PRDX2P1	1.773575707	1.600696955	2.812320251	0	0	0
ENSG00000266328.3	ENSG00000266328	miRNA	MIR4536-1	0	0	0	0	0	0
ENSG00000273664.1	ENSG00000273664	lincRNA	AC010776.3	2.660363561	8.003484777	8.436960752	0	0	0
ENSG00000183060.15	ENSG00000183060	protein_coding	LYSMD4	236.7723569	169.6738773	191.237777	305.2738392	381.571491	371.7332596
ENSG00000219361.1	ENSG00000219361	processed_pseudogene	RPSAP72	0	0	0	0	0	0
ENSG00000176915.14	ENSG00000176915	protein_coding	ANKLE2	6130.364433	3809.658754	3841.629462	4615.860458	3979.133848	4548.841203
ENSG00000257307.1	ENSG00000257307	processed_pseudogene	AL162311.2	0	0	2.812320251	0	0	0
ENSG00000177963.14	ENSG00000177963	protein_coding	RIC8A	4080.997703	3644.786968	3570.240558	3683.537652	3624.929165	3759.723231
ENSG00000230314.6	ENSG00000230314	antisense_RNA	ELOVL2-AS1	0	0	0	0	0	0
ENSG00000168621.14	ENSG00000168621	protein_coding	GDNF	317.4700516	925.2028402	314.9798681	5.25041001	10.16481431	5.706431617
ENSG00000251513.2	ENSG00000251513	lincRNA	LIX1-AS1	1.773575707	0	5.624640501	7.500585729	1.563817586	10.59765872
ENSG00000163633.10	ENSG00000163633	protein_coding	C4orf36	68.28266474	86.43763559	170.1453752	39.75310437	111.0310486	114.1286323
ENSG00000137101.12	ENSG00000137101	protein_coding	CD72	4.433939269	9.604181733	15.46776138	13.50105431	18.76581103	28.53215809
ENSG00000204556.4	ENSG00000204556	unprocessed_pseudogene	AL450124.1	0	0	0	0	0	0
ENSG00000283023.1	ENSG00000283023	unprocessed_pseudogene	AC116618.1	0	0	0	0	34.4039869	0
ENSG00000234085.1	ENSG00000234085	unprocessed_pseudogene	AC064862.3	0	0	0	0	0	0
ENSG00000212402.1	ENSG00000212402	snoRNA	SNORA74B	0	0	0	0	0	0
ENSG00000198482.11	ENSG00000198482	protein_coding	ZNF808	177.3575707	408.1777236	309.3552276	258.0201491	172.0199345	283.6911718
ENSG00000240244.3	ENSG00000240244	processed_pseudogene	GAPDHP33	0	0	0	0	0	2.44561355
ENSG00000261646.1	ENSG00000261646	lincRNA	AC093849.1	0	0	0	0	0	0
ENSG00000249722.1	ENSG00000249722	lincRNA	AC025752.1	0	0	0	0	0	0
ENSG00000279688.1	ENSG00000279688	unprocessed_pseudogene	AQP7P3	0	0	0	0	0	0
ENSG00000248637.1	ENSG00000248637	processed_pseudogene	AC108064.1	0	0	0	0	0	0
ENSG00000196715.5	ENSG00000196715	protein_coding	VKORC1L1	4317.77006	5583.230981	5001.711566	3327.25983	3334.841002	3166.254343
ENSG00000142910.15	ENSG00000142910	protein_coding	TINAGL1	268.6967197	283.3233611	153.2714537	622.5486155	551.2456991	629.3378869
ENSG00000257818.1	ENSG00000257818	processed_pseudogene	C1GALT1P1	2.660363561	0	4.218480376	0	0	0
ENSG00000204475.9	ENSG00000204475	protein_coding	NCR3	0	0	0	0	0	0
ENSG00000215154.6	ENSG00000215154	transcribed_unprocessed_pseudogene	AC141586.1	157.848238	241.7052403	295.2936263	111.0086688	82.88233207	85.59647426
ENSG00000123836.14	ENSG00000123836	protein_coding	PFKFB2	172.0368436	108.847393	150.4591334	441.0344409	494.948266	460.590552
ENSG00000254751.2	ENSG00000254751	transcribed_unprocessed_pseudogene	TRIM64DP	0	0	0	0	0	0
ENSG00000100731.15	ENSG00000100731	protein_coding	PCNX1	4104.940975	3523.133999	4465.964558	3731.5414	3661.678878	2577.676682
ENSG00000216621.8	ENSG00000216621	transcribed_processed_pseudogene	AL583835.2	0	0	0	0	0	0
ENSG00000251503.8	ENSG00000251503	protein_coding	CENPS-CORT	14.18860566	30.41324215	0	11.25087859	12.51054069	16.30409033
ENSG00000028310.17	ENSG00000028310	protein_coding	BRD9	2104.347577	2194.555526	2282.197883	1793.390048	1668.593364	1804.047596
ENSG00000153707.16	ENSG00000153707	protein_coding	PTPRD	356.4887172	142.462029	506.2176451	4372.84148	4268.440101	4625.470428
ENSG00000183401.11	ENSG00000183401	protein_coding	CCDC159	179.1311465	219.2954829	187.0192967	207.0161661	172.8018433	233.9636963
ENSG00000173611.17	ENSG00000173611	protein_coding	SCAI	580.8460442	725.1157208	556.8394096	571.5446326	692.7711907	610.588183
ENSG00000199700.1	ENSG00000199700	snRNA	RNU6-223P	0	0	0	0	0	0
ENSG00000208892.1	ENSG00000208892	snoRNA	SNORA49	0	0	0	0	0	0
ENSG00000273570.1	ENSG00000273570	misc_RNA	RMST_5	0	0	0	0	0	0
ENSG00000207321.1	ENSG00000207321	snRNA	RNU6-160P	0	0	0	0	0	0
ENSG00000007129.17	ENSG00000007129	protein_coding	CEACAM21	0	0	0	0	0	0
ENSG00000267733.5	ENSG00000267733	transcribed_processed_pseudogene	AP005264.6	0	0	0	0	0	0
ENSG00000199483.1	ENSG00000199483	snRNA	RNU4-15P	0	0	0	0	0	0
ENSG00000101470.9	ENSG00000101470	protein_coding	TNNC2	0	0	0	1.500117146	0	4.076022584
ENSG00000137200.12	ENSG00000137200	protein_coding	CMTR1	2274.610845	1683.933197	1775.980238	2782.717306	2691.330066	2783.923425
ENSG00000274227.1	ENSG00000274227	antisense_RNA	AC073575.2	9.754666391	11.20487869	15.46776138	2.250175719	5.473361551	2.44561355
ENSG00000262528.2	ENSG00000262528	antisense_RNA	AL022341.2	0	6.402787822	0	6.000468583	7.037179138	11.41286323
ENSG00000256747.1	ENSG00000256747	antisense_RNA	AC009511.2	0	0	0	0	0	0
ENSG00000265480.5	ENSG00000265480	transcribed_unprocessed_pseudogene	KRT18P55	0	0	0	1.500117146	0	0
ENSG00000153237.17	ENSG00000153237	protein_coding	CCDC148	44.33939269	36.81602997	11.249281	5.25041001	10.16481431	0
ENSG00000284325.1	ENSG00000284325	miRNA	MIR3655	0.886787854	1.600696955	1.406160125	0.750058573	0.781908793	0.815204517
ENSG00000174485.15	ENSG00000174485	protein_coding	DENND4A	1812.594373	2256.982707	2327.195007	1576.62312	1754.603332	1568.45349
ENSG00000255882.1	ENSG00000255882	antisense_RNA	AC091814.1	0	0	0	0	0	0
ENSG00000284185.1	ENSG00000284185	miRNA	MIR219A2	0	0	0	0	0	0
ENSG00000263574.1	ENSG00000263574	lincRNA	AC125421.1	0	0	0	0	0	0
ENSG00000212396.1	ENSG00000212396	rRNA	RNA5SP323	0	0	0	0	0	0
ENSG00000253600.1	ENSG00000253600	processed_pseudogene	AC008446.1	0	0	1.406160125	0	0	0
ENSG00000187238.5	ENSG00000187238	protein_coding	LCE3B	0	0	0	0	0	0
ENSG00000160216.18	ENSG00000160216	protein_coding	AGPAT3	2581.439442	2148.135314	2464.9987	3614.532263	3066.646286	3349.675359
ENSG00000170356.9	ENSG00000170356	transcribed_unprocessed_pseudogene	OR2A20P	6.207514976	14.4062726	12.65544113	12.00093717	4.691452758	8.967249684
ENSG00000274606.1	ENSG00000274606	misc_RNA	ST7-OT4_4	0	0	0	0.750058573	0	0
ENSG00000198176.12	ENSG00000198176	protein_coding	TFDP1	6964.831803	6271.530671	5624.640501	3488.522423	2774.212398	5977.894721
ENSG00000204661.9	ENSG00000204661	protein_coding	C5orf60	0	0	0	0	0	0
ENSG00000196323.12	ENSG00000196323	protein_coding	ZBTB44	1010.938153	1046.855809	1427.252527	1504.617497	1685.795358	1498.345902
ENSG00000087502.17	ENSG00000087502	protein_coding	ERGIC2	2971.626098	4845.309684	3587.11448	3057.988802	3568.631732	2962.453214
ENSG00000261371.5	ENSG00000261371	protein_coding	PECAM1	0	0	0	0	0	4.076022584
ENSG00000229359.2	ENSG00000229359	transcribed_processed_pseudogene	PIN1P1	0	0	0	0	0	0
ENSG00000260001.6	ENSG00000260001	protein_coding	TGFBR3L	35.47151415	32.01393911	44.99712401	62.25486155	44.5688012	62.77074779
ENSG00000258967.1	ENSG00000258967	processed_pseudogene	AL117694.1	3.547151415	144.062726	7.030800627	2.250175719	2.345726379	2.44561355
ENSG00000163635.17	ENSG00000163635	protein_coding	ATXN7	669.5248296	1141.296929	1297.885796	1167.091139	1145.496382	449.9928932
ENSG00000279951.1	ENSG00000279951	TEC	AL138688.2	2.660363561	0	4.218480376	2.250175719	2.345726379	1.630409033
ENSG00000207403.1	ENSG00000207403	misc_RNA	Y_RNA	0	0	0	0	0	0
ENSG00000267418.1	ENSG00000267418	processed_pseudogene	ELOCP29	0	0	0	0	0	0
ENSG00000063015.19	ENSG00000063015	protein_coding	SEZ6	0	0	0	0	0	0
ENSG00000225595.2	ENSG00000225595	lincRNA	LINC01623	0	0	0	0	0	0
ENSG00000253263.1	ENSG00000253263	lincRNA	AP003354.1	0	4.802090866	0	2.250175719	0	2.44561355
ENSG00000176204.13	ENSG00000176204	protein_coding	LRRTM4	2.660363561	6.402787822	2.812320251	0	0	0
ENSG00000198252.11	ENSG00000198252	protein_coding	STYX	1600.652076	2645.952067	1747.857036	1651.628978	2109.589924	1529.323673
ENSG00000259632.2	ENSG00000259632	processed_pseudogene	AC090971.4	0	0	0	0	0	0
ENSG00000278233.1	ENSG00000278233	rRNA	RNA5-8SN5	0	0	0	0	0	0
ENSG00000124812.14	ENSG00000124812	protein_coding	CRISP1	0	0	0	0	0	0
ENSG00000177757.2	ENSG00000177757	lincRNA	FAM87B	6.207514976	4.802090866	8.436960752	3.000234292	3.909543965	2.44561355
ENSG00000248629.1	ENSG00000248629	antisense_RNA	AC092608.1	0	0	0	0	0	0
ENSG00000258737.2	ENSG00000258737	processed_pseudogene	SUB1P2	0	0	0	0	0	0
ENSG00000232530.1	ENSG00000232530	antisense_RNA	LIF-AS1	0	0	0	0	0	0
ENSG00000233903.2	ENSG00000233903	lincRNA	Z83851.1	10.64145424	8.003484777	14.06160125	11.25087859	8.600996724	5.706431617
ENSG00000266963.1	ENSG00000266963	antisense_RNA	AC005625.1	0	0	0	0	0	0
ENSG00000228539.1	ENSG00000228539	antisense_RNA	AL157413.1	0	0	0	0	0	0
ENSG00000249373.2	ENSG00000249373	antisense_RNA	AC093879.2	0	0	0	0	0	0
ENSG00000235303.1	ENSG00000235303	lincRNA	AL023495.1	0	0	0	0	0	0
ENSG00000257855.1	ENSG00000257855	processed_pseudogene	AC126471.1	0	0	0	0	0	0
ENSG00000225922.1	ENSG00000225922	processed_pseudogene	RPL21P92	0	0	0	0	0	0
ENSG00000135040.15	ENSG00000135040	protein_coding	NAA35	1258.351964	1366.9952	1307.728917	1056.082471	1150.969743	988.8430788
ENSG00000207421.1	ENSG00000207421	snoRNA	SNORD38B	0.886787854	1.600696955	1.406160125	0.750058573	0.781908793	0.815204517
ENSG00000253121.1	ENSG00000253121	antisense_RNA	AC120042.2	0	0	0	0	0	0
ENSG00000266973.1	ENSG00000266973	antisense_RNA	AC092296.1	0	0	0	0	0	0
ENSG00000138829.11	ENSG00000138829	protein_coding	FBN2	3556.906081	2679.566703	4543.303365	654.8011342	562.1924222	588.5776611
ENSG00000241738.1	ENSG00000241738	processed_pseudogene	ZNF90P1	0	0	0	0	0	0
ENSG00000170430.9	ENSG00000170430	protein_coding	MGMT	490.3936831	248.1080281	375.4447535	622.5486155	548.1180639	613.8490011
ENSG00000257849.1	ENSG00000257849	lincRNA	AC012038.2	0	0	0	0	0	0
ENSG00000178803.10	ENSG00000178803	antisense_RNA	ADORA2A-AS1	0	0	0	0	0	0
ENSG00000233435.2	ENSG00000233435	processed_pseudogene	AGGF1P2	2.660363561	9.604181733	0	8.250644302	2.345726379	4.076022584
ENSG00000279086.1	ENSG00000279086	TEC	AC073130.3	6.207514976	14.4062726	7.030800627	14.25111289	24.23917259	21.19531744
ENSG00000227726.1	ENSG00000227726	sense_intronic	AP001271.1	13.30181781	8.003484777	4.218480376	1.500117146	0	0
ENSG00000257270.1	ENSG00000257270	antisense_RNA	AL928654.3	0	0	0	0	0	0
ENSG00000226390.1	ENSG00000226390	antisense_RNA	AL353658.1	0	0	0	0	0	0
ENSG00000259309.1	ENSG00000259309	lincRNA	AC021818.1	0	0	0	0	0	0
ENSG00000267255.1	ENSG00000267255	antisense_RNA	AC011498.3	0	0	0	0	0	0
ENSG00000233383.1	ENSG00000233383	processed_pseudogene	AC073089.1	0	3.201393911	0	0	0	0
ENSG00000228525.1	ENSG00000228525	processed_pseudogene	AL353689.1	0	0	0	0	0	0
ENSG00000259214.1	ENSG00000259214	processed_pseudogene	AC012414.2	0	0	0	0	0	0
ENSG00000226490.1	ENSG00000226490	protein_coding	AC138647.1	0	0	0	0	0	0
ENSG00000200686.1	ENSG00000200686	misc_RNA	RNY3P3	0	0	0	0	0	0
ENSG00000258853.1	ENSG00000258853	lincRNA	AC021979.2	0	0	0	0	0	0
ENSG00000237879.1	ENSG00000237879	lincRNA	LINC00398	0	0	0	0	1.563817586	0
ENSG00000267376.1	ENSG00000267376	processed_pseudogene	AC015801.1	0	0	0	0	0	0
ENSG00000258788.3	ENSG00000258788	processed_pseudogene	CKS1BP1	6.207514976	1.600696955	7.030800627	8.250644302	6.255270345	4.8912271
ENSG00000129009.12	ENSG00000129009	protein_coding	ISLR	374.2244743	152.0662108	843.6960752	19416.76628	12587.16775	14125.86387
ENSG00000188693.7	ENSG00000188693	antisense_RNA	CYP51A1-AS1	0	0	0	0	0	0
ENSG00000233882.2	ENSG00000233882	lincRNA	LINC01680	0	0	0	0	0	0
ENSG00000238759.1	ENSG00000238759	snRNA	RNU7-155P	0	0	0	0	0	0
ENSG00000187954.12	ENSG00000187954	protein_coding	CYHR1	775.0525842	321.740088	535.7470078	1292.350921	1089.980858	1356.500316
ENSG00000065534.18	ENSG00000065534	protein_coding	MYLK	49857.8735	75256.76736	58268.46327	55921.36696	56883.8647	57956.96512
ENSG00000242186.1	ENSG00000242186	unprocessed_pseudogene	AC231760.1	0	0	0	0	0	0
ENSG00000261624.1	ENSG00000261624	processed_pseudogene	NDUFB10P2	0	0	0	0	0	0
ENSG00000249452.2	ENSG00000249452	processed_pseudogene	AC093878.1	0	0	0	0	0	0
ENSG00000242173.8	ENSG00000242173	protein_coding	ARHGDIG	0	0	0	1.500117146	0	0
ENSG00000235282.3	ENSG00000235282	processed_pseudogene	DYNLL1P3	0	0	0	0	0	0
ENSG00000251474.6	ENSG00000251474	transcribed_unprocessed_pseudogene	RPL32P3	283.7721132	211.2919981	305.1367472	299.2733706	320.5826052	304.8864893
ENSG00000263858.1	ENSG00000263858	miRNA	MIR4769	0	0	0	0	0	0
ENSG00000198106.8	ENSG00000198106	processed_transcript	AC025279.1	18.62254493	24.01045433	12.65544113	2.250175719	2.345726379	0.815204517
ENSG00000130731.15	ENSG00000130731	protein_coding	METTL26	621.6382855	480.2090866	509.0299654	684.0534185	463.6719143	560.8607075
ENSG00000124222.22	ENSG00000124222	protein_coding	STX16	1444.577414	1719.14853	1057.432414	914.3214004	2069.712575	3423.85897
ENSG00000240777.2	ENSG00000240777	lincRNA	AC025572.1	0	0	0	0	0	0
ENSG00000255965.1	ENSG00000255965	processed_pseudogene	AC073916.1	0	0	0	0	0	0
ENSG00000173157.16	ENSG00000173157	protein_coding	ADAMTS20	0	0	0	0	0	0
ENSG00000278863.1	ENSG00000278863	TEC	AC091059.2	0	0	0	0	0	0
ENSG00000159915.12	ENSG00000159915	protein_coding	ZNF233	41.67902913	62.42718126	26.71704238	30.00234292	34.4039869	35.86899874
ENSG00000278626.1	ENSG00000278626	lincRNA	AC023310.4	0	0	0	11.25087859	0.781908793	6.521636134
ENSG00000087087.19	ENSG00000087087	protein_coding	SRRT	4844.522045	6085.849825	6312.252803	3749.542806	3829.789268	3831.461229
ENSG00000267420.1	ENSG00000267420	lincRNA	AC007993.2	0	0	0	0	0	0
ENSG00000230814.1	ENSG00000230814	unprocessed_pseudogene	USP9YP24	0	0	0	0	0	0
ENSG00000278783.1	ENSG00000278783	miRNA	MIR6071	0	0	0	0	0	0
ENSG00000116213.15	ENSG00000116213	protein_coding	WRAP73	427.4317455	307.3338154	376.8509136	585.0456869	494.1663572	575.5343888
ENSG00000199420.1	ENSG00000199420	misc_RNA	RN7SKP170	0	0	0	0	0	0
ENSG00000279418.1	ENSG00000279418	lincRNA	LINC00244	0	0	0	0	0	0
ENSG00000168530.15	ENSG00000168530	protein_coding	MYL1	0	0	0	0	0	0
ENSG00000167881.14	ENSG00000167881	protein_coding	SRP68	2927.286705	3180.58485	3040.118191	2771.466427	3255.086306	2933.105851
ENSG00000262031.1	ENSG00000262031	lincRNA	LINC01974	0	0	0	0	0	0
ENSG00000163702.18	ENSG00000163702	protein_coding	IL17RC	418.563867	216.094089	258.7334631	781.561033	648.2023895	681.510976
ENSG00000278851.1	ENSG00000278851	miRNA	MIR6879	0	0	0	0	0	0
ENSG00000232451.1	ENSG00000232451	lincRNA	AC018467.1	0	0	0	0	0	0
ENSG00000106665.15	ENSG00000106665	protein_coding	CLIP2	1839.198009	3345.456637	1314.759717	1806.891102	1562.253769	1786.928301
ENSG00000260207.1	ENSG00000260207	processed_pseudogene	DUX4L47	0	0	0	0	0	0
ENSG00000272568.5	ENSG00000272568	antisense_RNA	AC005162.3	0	0	0	0	0	0
ENSG00000241451.2	ENSG00000241451	processed_pseudogene	RPS27P22	0	0	0	0	0	0
ENSG00000265033.2	ENSG00000265033	misc_RNA	RN7SL262P	0	0	0	0	0	0
ENSG00000236168.1	ENSG00000236168	unprocessed_pseudogene	AL133466.1	0	0	0	0	0	0
ENSG00000182053.12	ENSG00000182053	protein_coding	TRIM49B	0	0	0	0	0	0
ENSG00000204161.13	ENSG00000204161	protein_coding	C10orf128	0	8.003484777	8.436960752	0	0	0
ENSG00000259262.1	ENSG00000259262	processed_pseudogene	NDUFA3P4	2.660363561	0	0	2.250175719	0	0
ENSG00000284372.1	ENSG00000284372	miRNA	MIR6808	0.886787854	0	1.406160125	0.750058573	0.781908793	0.815204517
ENSG00000271427.1	ENSG00000271427	lincRNA	AL358072.1	3.547151415	4.802090866	7.030800627	11.25087859	10.16481431	8.967249684
ENSG00000270069.1	ENSG00000270069	lincRNA	MIR222HG	759.9771906	1431.023078	1084.149457	697.5544728	752.1962589	740.2057012
ENSG00000244331.1	ENSG00000244331	processed_pseudogene	AC008677.2	0	0	0	0	0	0
ENSG00000212354.1	ENSG00000212354	snRNA	RNU6-1242P	0	0	0	0	0	0
ENSG00000227121.1	ENSG00000227121	lincRNA	AC073174.1	0	0	0	0	0	0
ENSG00000118308.15	ENSG00000118308	protein_coding	LRMP	0	0	0	0	0	0
ENSG00000281849.3_PAR_Y	ENSG00000281849	antisense_RNA	AL732314.6	0	0	0	0	0	0
ENSG00000241932.1	ENSG00000241932	processed_pseudogene	AC092324.1	0	0	0	0	0	0
ENSG00000232445.1	ENSG00000232445	antisense_RNA	AC006329.1	18.62254493	12.80557564	47.80944426	12.00093717	8.600996724	6.521636134
ENSG00000231977.1	ENSG00000231977	lincRNA	AL096828.1	0	0	0	0	0	0
ENSG00000283441.1	ENSG00000283441	miRNA	MIR499B	0	0	0	3.000234292	0.781908793	0.815204517
ENSG00000006062.14	ENSG00000006062	protein_coding	MAP3K14	380.4319892	307.3338154	344.5092307	326.2754792	280.7052567	336.6794654
ENSG00000236366.2	ENSG00000236366	lincRNA	AL359313.1	0	0	0	0	7.037179138	0
ENSG00000181009.5	ENSG00000181009	protein_coding	OR52N5	0	0	0	0	0	0
ENSG00000223269.1	ENSG00000223269	misc_RNA	RN7SKP53	0	0	0	0	0	0
ENSG00000256892.2	ENSG00000256892	protein_coding	MTRNR2L7	0	0	0	0	0	0
ENSG00000261593.1	ENSG00000261593	unprocessed_pseudogene	CYP4A27P	0	0	0	0	0	0
ENSG00000214204.4	ENSG00000214204	processed_pseudogene	HNRNPA1P43	0	0	1.406160125	1.500117146	2.345726379	0
ENSG00000159917.15	ENSG00000159917	protein_coding	ZNF235	96.65987606	65.62857517	102.6496892	198.7655218	193.1314719	185.8666298
ENSG00000171631.14	ENSG00000171631	protein_coding	P2RY6	6.207514976	19.20836347	14.06160125	0	8.600996724	1.630409033
ENSG00000279668.2	ENSG00000279668	lincRNA	AC024610.2	0	0	0	0	0	0
ENSG00000213326.4	ENSG00000213326	processed_pseudogene	RPS7P11	106.4145424	91.23972646	70.30800627	15.00117146	14.07435828	23.64093099
ENSG00000251365.1	ENSG00000251365	lincRNA	AC122710.2	0	0	0	0	0	0
ENSG00000266215.1	ENSG00000266215	miRNA	MIR3167	0	0	1.406160125	0	0	0
ENSG00000271437.1	ENSG00000271437	processed_pseudogene	AL356423.1	0	0	0	0	0	0
ENSG00000243729.4	ENSG00000243729	protein_coding	OR5V1	0	0	0	0	0	0
ENSG00000253362.1	ENSG00000253362	unprocessed_pseudogene	AC012400.1	0	0	0	0	0	0
ENSG00000236354.1	ENSG00000236354	lincRNA	LINC00437	0	0	0	0	0	0
ENSG00000078747.14	ENSG00000078747	protein_coding	ITCH	3125.040397	4810.094351	4190.357174	3367.762992	5664.147297	3252.666022
ENSG00000261583.1	ENSG00000261583	antisense_RNA	AC012317.1	0	0	0	0	0	0
ENSG00000163492.14	ENSG00000163492	protein_coding	CCDC141	0	0	11.249281	0	0	0
ENSG00000237840.6	ENSG00000237840	transcribed_unprocessed_pseudogene	FAM21FP	3.547151415	0	4.218480376	15.75123003	19.54771983	7.336840651
ENSG00000228209.1	ENSG00000228209	processed_pseudogene	AC073091.1	0	0	0	0	0	0
ENSG00000227060.6	ENSG00000227060	lincRNA	LINC00629	6.207514976	0	0	6.750527156	7.037179138	5.706431617
ENSG00000201010.1	ENSG00000201010	misc_RNA	RN7SKP224	0	0	0	0	0	0
ENSG00000242282.6	ENSG00000242282	lincRNA	AC108488.1	76.26375542	43.2188178	35.15400313	98.25767305	80.53660569	98.63974653
ENSG00000232617.1	ENSG00000232617	unprocessed_pseudogene	AC017019.1	0	0	0	0	0	0
ENSG00000102901.12	ENSG00000102901	protein_coding	CENPT	1481.822504	1227.734565	1784.417199	972.8259691	953.1468188	1182.861754
ENSG00000213310.3	ENSG00000213310	processed_pseudogene	CYCSP19	0	0	0	2.250175719	0	0
ENSG00000212391.1	ENSG00000212391	snoRNA	SNORA48	0	0	0	0	0	0
ENSG00000233038.5	ENSG00000233038	antisense_RNA	AC011899.2	0	0	0	0	0	0
ENSG00000253752.1	ENSG00000253752	IG_V_pseudogene	IGLVI-63	0	0	0	0	0	0
ENSG00000230823.3	ENSG00000230823	processed_pseudogene	CBX1P1	0	1.600696955	2.812320251	3.000234292	1.563817586	0
ENSG00000204304.11	ENSG00000204304	protein_coding	PBX2	2549.515079	3588.762574	3415.562945	3807.297316	4202.759763	3912.98168
ENSG00000206745.1	ENSG00000206745	snRNA	RNU6-643P	0	0	0	0	0	0
ENSG00000211937.3	ENSG00000211937	IG_V_gene	IGHV2-5	0	0	0	0	0	0
ENSG00000125571.9	ENSG00000125571	protein_coding	IL37	0	0	0	0	0	4.076022584
ENSG00000253884.1	ENSG00000253884	processed_pseudogene	AC022616.5	0	0	0	0	0	0
ENSG00000267141.1	ENSG00000267141	antisense_RNA	AC012615.4	0	0	0	0	0	0
ENSG00000240344.8	ENSG00000240344	protein_coding	PPIL3	732.4867672	654.6850548	877.4439182	847.5661874	713.8827281	749.1729509
ENSG00000186994.11	ENSG00000186994	protein_coding	KANK3	4.433939269	0	0	3.000234292	0	11.41286323
ENSG00000228286.3	ENSG00000228286	processed_pseudogene	AP000593.2	0	0	0	0	0	0
ENSG00000253042.1	ENSG00000253042	snoRNA	SNORA70	0	0	0	0	0	0
ENSG00000248942.1	ENSG00000248942	lincRNA	LINC01335	0	0	0	0	0	0
ENSG00000152822.13	ENSG00000152822	protein_coding	GRM1	0	0	0	0	2.345726379	0
ENSG00000253629.1	ENSG00000253629	antisense_RNA	AP000426.1	0	0	0	0	0	0
ENSG00000276941.1	ENSG00000276941	miRNA	MIR4509-1	0	0	0	0	0	0
ENSG00000175874.9	ENSG00000175874	protein_coding	CREG2	21.28290849	52.82299953	21.09240188	0	0	0
ENSG00000272386.1	ENSG00000272386	sense_intronic	AC015802.5	0	0	0	3.000234292	0	0
ENSG00000241889.1	ENSG00000241889	processed_pseudogene	AC079944.2	13.30181781	20.80906042	60.46488539	10.50082002	7.037179138	12.22806775
ENSG00000229211.3	ENSG00000229211	processed_pseudogene	KCTD9P6	0	0	0	0	0	0
ENSG00000133488.14	ENSG00000133488	protein_coding	SEC14L4	0	3.201393911	0	0	0	0
ENSG00000243859.3	ENSG00000243859	processed_pseudogene	RPL5P17	3.547151415	0	0	1.500117146	2.345726379	1.630409033
ENSG00000225759.1	ENSG00000225759	lincRNA	LINC00489	0	0	0	0	0	0
ENSG00000284693.1	ENSG00000284693	lincRNA	AL928921.2	133.0181781	84.83693864	49.21560439	81.00632588	82.88233207	68.47717941
ENSG00000229744.1	ENSG00000229744	processed_pseudogene	AC011998.2	0	0	0	0	0	0
ENSG00000177993.3	ENSG00000177993	antisense_RNA	ZNRF3-AS1	5.320727122	8.003484777	0	2.250175719	3.127635172	2.44561355
ENSG00000239390.3	ENSG00000239390	misc_RNA	RN7SL87P	0	0	0	0	0	0
ENSG00000236562.4	ENSG00000236562	processed_pseudogene	AC116049.1	1.773575707	0	1.406160125	1.500117146	0	0
ENSG00000249270.1	ENSG00000249270	processed_pseudogene	KATNBL1P4	0	0	0	0	0	0
ENSG00000230453.9	ENSG00000230453	protein_coding	ANKRD18B	156.0746623	33.61463606	32.34168288	0	2.345726379	0
ENSG00000110693.17	ENSG00000110693	protein_coding	SOX6	152.5275108	206.4899073	136.3975322	295.5230777	306.5082469	327.7122157
ENSG00000254624.1	ENSG00000254624	unprocessed_pseudogene	OR4R3P	0	0	0	0	0	0
ENSG00000258367.2	ENSG00000258367	transcribed_unprocessed_pseudogene	CR383656.14	0	0	0	0	0	0
ENSG00000233941.1	ENSG00000233941	antisense_RNA	AL356859.1	0	0	0	0	0	0
ENSG00000242102.3	ENSG00000242102	misc_RNA	RN7SL152P	0	0	0	0	1.563817586	0
ENSG00000278879.1	ENSG00000278879	TEC	AP000560.1	8.867878537	4.802090866	22.49856201	12.00093717	7.037179138	4.8912271
ENSG00000267672.1	ENSG00000267672	sense_intronic	AC010632.2	0	0	4.218480376	0	2.345726379	0
ENSG00000268987.1	ENSG00000268987	sense_intronic	AC011462.3	0	4.802090866	0	2.250175719	0	0
ENSG00000228711.1	ENSG00000228711	processed_pseudogene	AC004006.1	0	0	0	0	0	0
ENSG00000221083.1	ENSG00000221083	snoRNA	SNORA77	0	0	0	0	0	0
ENSG00000273598.1	ENSG00000273598	unprocessed_pseudogene	AC211486.3	0.886787854	3.201393911	4.218480376	2.250175719	0	0
ENSG00000126550.8	ENSG00000126550	protein_coding	HTN1	0	0	0	0	0	0
ENSG00000215354.9	ENSG00000215354	transcribed_unprocessed_pseudogene	FAM90A24P	0	0	0	0	0	0
ENSG00000226680.2	ENSG00000226680	lincRNA	AC073311.1	0	0	0	0	0	0
ENSG00000267648.1	ENSG00000267648	transcribed_processed_pseudogene	AC060766.5	118.8295724	140.8613321	33.74784301	162.0126518	97.73859913	177.7145846
ENSG00000220204.1	ENSG00000220204	processed_pseudogene	AL035079.1	0	0	0	0	0	0
ENSG00000249106.1	ENSG00000249106	antisense_RNA	AC097537.1	0	0	0	0	0	0
ENSG00000176988.8	ENSG00000176988	protein_coding	FMR1NB	0	0	0	0	0	0
ENSG00000248118.1	ENSG00000248118	lincRNA	LINC01019	0	0	0	0	0	0
ENSG00000207862.1	ENSG00000207862	miRNA	MIR518B	0	0	0	0	0	0
ENSG00000258377.1	ENSG00000258377	antisense_RNA	AL139099.2	21.28290849	28.8125452	25.31088226	6.000468583	3.127635172	0
ENSG00000271811.1	ENSG00000271811	lincRNA	Z97200.1	15.07539351	41.61812084	18.28008163	15.75123003	14.85626707	21.19531744
ENSG00000237139.1	ENSG00000237139	processed_pseudogene	RPS26P41	0	0	0	0	0	0
ENSG00000257966.1	ENSG00000257966	processed_pseudogene	OLA1P3	0	0	0	0	0	0
ENSG00000260947.1	ENSG00000260947	lincRNA	AL356489.2	9.754666391	8.003484777	9.843120878	0	0	0
ENSG00000267795.5	ENSG00000267795	protein_coding	SMIM22	0	0	0	0	0	0
ENSG00000250612.2	ENSG00000250612	processed_pseudogene	AC114786.2	0	0	0	0	0	0
ENSG00000187736.12	ENSG00000187736	protein_coding	NHEJ1	446.9410783	461.0007232	489.3437236	623.2986741	577.0486893	596.7297063
ENSG00000258271.1	ENSG00000258271	processed_pseudogene	AC025260.1	0	0	0	0	0	0
ENSG00000207922.1	ENSG00000207922	miRNA	MIR566	0	0	0	0	0	0
ENSG00000280404.1	ENSG00000280404	pseudogene	AC005086.4	0	0	0	0	0	0
ENSG00000267074.1	ENSG00000267074	sense_intronic	AC015911.3	0	0	0	0	0	0
ENSG00000263305.1	ENSG00000263305	lincRNA	AP005530.1	0	0	0	0	0	0
ENSG00000214773.1	ENSG00000214773	sense_intronic	AC112512.1	4.433939269	4.802090866	4.218480376	0	2.345726379	0.815204517
ENSG00000256812.1	ENSG00000256812	protein_coding	CAPNS2	0	0	4.218480376	7.500585729	7.037179138	0.815204517
ENSG00000236261.1	ENSG00000236261	unprocessed_pseudogene	AC064862.4	0	0	0	0	0	0
ENSG00000224309.7	ENSG00000224309	transcribed_unprocessed_pseudogene	ANKRD30BP2	0	0	0	0	0	0
ENSG00000259167.2	ENSG00000259167	processed_pseudogene	NMNAT1P1	0	0	0	0	0	0
ENSG00000163530.4	ENSG00000163530	protein_coding	DPPA2	0	0	0	0	0	0
ENSG00000052841.14	ENSG00000052841	protein_coding	TTC17	2866.985131	4072.173055	4114.424527	3069.23968	3452.90923	3413.261312
ENSG00000183775.10	ENSG00000183775	protein_coding	KCTD16	58.52799835	113.6494838	73.12032652	307.5240149	361.2418624	405.9718493
ENSG00000258421.2	ENSG00000258421	processed_pseudogene	FXNP1	0	0	0	0	0	0
ENSG00000254892.1	ENSG00000254892	processed_pseudogene	AP003396.4	0	0	0	2.250175719	0	0
ENSG00000280432.1	ENSG00000280432	TEC	AP000962.2	0	0	0	0	0	0
ENSG00000229205.2	ENSG00000229205	lincRNA	LINC00200	0	0	4.218480376	0	0	0
ENSG00000270664.1	ENSG00000270664	processed_pseudogene	AC010900.2	0	0	0	0	0	0
ENSG00000220949.2	ENSG00000220949	unprocessed_pseudogene	AC008543.2	0	0	0	0	0	0
ENSG00000267390.1	ENSG00000267390	antisense_RNA	AC036176.1	23.94327205	20.80906042	18.28008163	10.50082002	4.691452758	12.22806775
ENSG00000179335.18	ENSG00000179335	protein_coding	CLK3	1039.315365	1333.380564	1193.829946	1383.108008	1247.144525	1413.564632
ENSG00000148925.10	ENSG00000148925	protein_coding	BTBD10	1483.596079	1519.061411	1493.342053	1542.870485	1717.853618	1787.743505
ENSG00000246394.7	ENSG00000246394	lincRNA	AC073911.1	0	0	0	0	0	0
ENSG00000201671.1	ENSG00000201671	rRNA	RNA5SP90	0	0	0	0	0	0
ENSG00000279430.1	ENSG00000279430	TEC	AL590560.3	0.886787854	0	4.218480376	0	0	0
ENSG00000175054.14	ENSG00000175054	protein_coding	ATR	2675.438955	2489.083766	2124.707949	1625.376928	1594.312029	1502.421924
ENSG00000260552.1	ENSG00000260552	antisense_RNA	AC023043.1	24.8300599	35.21533302	26.71704238	5.25041001	10.16481431	9.782454201
ENSG00000187621.14	ENSG00000187621	processed_transcript	TCL6	0	0	0	3.750292865	5.473361551	2.44561355
ENSG00000101444.12	ENSG00000101444	protein_coding	AHCY	2692.287924	2317.809191	2384.847573	3281.506257	3070.55583	3139.352594
ENSG00000279235.1	ENSG00000279235	TEC	AC011944.2	1.773575707	0	0	1.500117146	3.909543965	1.630409033
ENSG00000231979.1	ENSG00000231979	lincRNA	AL356361.2	0	0	0	0	0	0
ENSG00000115896.15	ENSG00000115896	protein_coding	PLCL1	184.4518736	75.23275691	143.4283328	293.272902	354.2046833	311.4081254
ENSG00000237622.1	ENSG00000237622	processed_pseudogene	ELOCP18	0	0	0	0	0	0
ENSG00000213285.4	ENSG00000213285	processed_pseudogene	RPL23AP45	0	0	0	0	0	0
ENSG00000235674.2	ENSG00000235674	processed_pseudogene	LDHAP2	1.773575707	3.201393911	4.218480376	0	1.563817586	0
ENSG00000254260.1	ENSG00000254260	lincRNA	AC015468.4	0	0	0	0	0	0
ENSG00000267476.1	ENSG00000267476	antisense_RNA	AC104365.1	0	0	0	0	0	0
ENSG00000242595.1	ENSG00000242595	processed_pseudogene	RPL26P26	0	0	0	0	0	0
ENSG00000280379.1	ENSG00000280379	TEC	AP003072.5	0	0	0	0	0	0
ENSG00000074803.17	ENSG00000074803	protein_coding	SLC12A1	0	0	0	0	0	0
ENSG00000203684.5	ENSG00000203684	lincRNA	IBA57-AS1	2.660363561	0	0	0	0	4.076022584
ENSG00000165724.5	ENSG00000165724	protein_coding	ZMYND19	932.0140343	741.1226904	698.8615823	810.8133173	641.9471191	790.7483812
ENSG00000234477.1	ENSG00000234477	antisense_RNA	AC004231.1	0	0	0	0	6.255270345	4.8912271
ENSG00000283990.1	ENSG00000283990	miRNA	MIRLET7A3	0	1.600696955	1.406160125	0.750058573	0.781908793	0.815204517
ENSG00000138433.15	ENSG00000138433	protein_coding	CIR1	1421.52093	2836.435005	2621.082474	2087.413008	2792.978209	2268.71417
ENSG00000207818.1	ENSG00000207818	miRNA	MIR105-2	0	0	0	0	0	0
ENSG00000197176.7	ENSG00000197176	lincRNA	LINC02291	0	0	0	0	0	0
ENSG00000270140.1	ENSG00000270140	sense_intronic	AC005520.3	0	3.201393911	0	0	0	0
ENSG00000106484.14	ENSG00000106484	protein_coding	MEST	5586.763478	2282.593858	2322.976527	7217.813647	7063.764037	6786.577602
ENSG00000166159.10	ENSG00000166159	protein_coding	LRTM2	0	0	0	0	0	0
ENSG00000237125.8	ENSG00000237125	antisense_RNA	HAND2-AS1	0	0	0	390.7805165	399.5553933	701.8910889
ENSG00000283528.2	ENSG00000283528	protein_coding	AC073264.3	0.886787854	1.600696955	0	0.750058573	0.781908793	0
ENSG00000071553.16	ENSG00000071553	protein_coding	ATP6AP1	2969.852522	1797.582681	2024.870581	4411.094467	4644.538231	4630.361655
ENSG00000184787.18	ENSG00000184787	protein_coding	UBE2G2	3759.093712	2125.725557	3975.214674	2867.473924	3238.666221	3277.122157
ENSG00000253257.1	ENSG00000253257	processed_pseudogene	MTND4P7	0.886787854	0	0	0	0	0
ENSG00000255446.1	ENSG00000255446	antisense_RNA	AP003064.2	0	0	0	0	0	2.44561355
ENSG00000224488.1	ENSG00000224488	processed_pseudogene	SAMM50P1	0	0	0	0	0	0
ENSG00000281103.1	ENSG00000281103	antisense_RNA	TRG-AS1	0	0	0	0	0	0
ENSG00000272588.1	ENSG00000272588	antisense_RNA	AC139887.4	2.660363561	8.003484777	12.65544113	0	2.345726379	2.44561355
ENSG00000231414.1	ENSG00000231414	processed_pseudogene	AC016700.2	0.886787854	0	4.218480376	0.750058573	4.691452758	1.630409033
ENSG00000131089.15	ENSG00000131089	protein_coding	ARHGEF9	708.5434951	704.3066604	634.1782165	567.7943397	542.6447024	529.0677314
ENSG00000229291.1	ENSG00000229291	lincRNA	AL139161.1	0	0	0	10.50082002	5.473361551	3.260818067
ENSG00000164329.13	ENSG00000164329	protein_coding	PAPD4	1496.011109	2122.524163	1908.15929	2006.406683	2166.669266	1826.058117
ENSG00000260469.2	ENSG00000260469	lincRNA	C15orf59-AS1	0	0	0	0	0	0
ENSG00000160563.13	ENSG00000160563	protein_coding	MED27	1081.881182	1229.335262	994.1552086	675.0527156	639.6013927	630.968296
ENSG00000186230.6	ENSG00000186230	protein_coding	ZNF749	227.9044784	176.0766651	261.5457833	227.2677476	229.8811852	225.8116511
ENSG00000211765.1	ENSG00000211765	TR_J_gene	TRBJ2-2	0	0	0	0	0.781908793	0
ENSG00000176171.11	ENSG00000176171	protein_coding	BNIP3	3002.663673	3468.710302	4374.56415	3223.001688	3638.221614	3330.110451
ENSG00000184507.15	ENSG00000184507	protein_coding	NUTM1	0	0	0	0	0	0
ENSG00000127527.13	ENSG00000127527	protein_coding	EPS15L1	1645.878257	1506.255835	1439.907968	1375.607423	1107.182851	1191.829003
ENSG00000232273.1	ENSG00000232273	processed_pseudogene	FTH1P1	0.886787854	0	0	0	0	0
ENSG00000083812.11	ENSG00000083812	protein_coding	ZNF324	241.2062962	72.03136299	67.49568602	318.0248349	172.0199345	256.7894228
ENSG00000135736.5	ENSG00000135736	protein_coding	CCDC102A	234.9987812	243.3059372	188.4254568	498.0388924	389.3905789	463.85137
ENSG00000162944.10	ENSG00000162944	protein_coding	RFTN2	32.81115059	24.01045433	66.08952589	690.8039457	809.2756008	893.4641503
ENSG00000254924.2	ENSG00000254924	processed_pseudogene	AP000867.2	0	0	0	0	0	0
ENSG00000267515.1	ENSG00000267515	processed_pseudogene	AP001029.3	0	8.003484777	0	0.750058573	0	1.630409033
ENSG00000253334.1	ENSG00000253334	antisense_RNA	AC132219.1	0	0	0	0	0	0
ENSG00000227603.1	ENSG00000227603	antisense_RNA	AL583839.1	7.09430283	9.604181733	14.06160125	8.250644302	5.473361551	6.521636134
ENSG00000278964.1	ENSG00000278964	TEC	AC132938.4	0	1.600696955	0	0	0	0
ENSG00000218499.1	ENSG00000218499	processed_pseudogene	AL031003.1	0	0	0	0	0	0
ENSG00000212297.1	ENSG00000212297	snRNA	RNU6-821P	0	0	0	0	0	0
ENSG00000253901.1	ENSG00000253901	lincRNA	AC103409.1	0	0	0	0	0	0
ENSG00000248837.5	ENSG00000248837	lincRNA	AC097512.1	0	0	0	0	0	0
ENSG00000200361.1	ENSG00000200361	misc_RNA	Y_RNA	0	0	0	0	0	0
ENSG00000207721.1	ENSG00000207721	miRNA	MIR186	10.64145424	1.600696955	14.06160125	18.75146432	17.98390224	17.93449937
ENSG00000128567.16	ENSG00000128567	protein_coding	PODXL	90.45236108	116.8508777	57.65256514	5156.652689	4574.166439	4441.234207
ENSG00000276406.1	ENSG00000276406	lincRNA	AC015726.2	0	0	0	0	0	0
ENSG00000236612.1	ENSG00000236612	unprocessed_pseudogene	KRTAP19-11P	0	0	0	0	0	0
ENSG00000171130.17	ENSG00000171130	protein_coding	ATP6V0E2	676.6191324	902.7930829	590.5872527	736.5575186	552.0276079	593.4688882
ENSG00000229638.1	ENSG00000229638	processed_pseudogene	RPL4P4	20.39612064	16.00696955	33.74784301	27.00210863	28.93062534	45.65145294
ENSG00000238082.1	ENSG00000238082	processed_pseudogene	AC009948.2	3.547151415	1.600696955	7.030800627	3.000234292	3.127635172	2.44561355
ENSG00000259518.1	ENSG00000259518	lincRNA	LINC01583	10.64145424	20.80906042	7.030800627	0	0	0
ENSG00000236703.1	ENSG00000236703	antisense_RNA	MYB-AS1	0	0	0	0	0	0
ENSG00000217178.1	ENSG00000217178	processed_pseudogene	AL357563.1	0	0	0	0	0	0
ENSG00000238012.1	ENSG00000238012	lincRNA	AC114752.1	0	0	0	0	0	0
ENSG00000101940.17	ENSG00000101940	protein_coding	WDR13	990.5420326	729.9178117	760.7326278	1360.606251	1100.145672	1350.793884
ENSG00000167580.7	ENSG00000167580	protein_coding	AQP2	0	0	0	0	0	0
ENSG00000267656.1	ENSG00000267656	processed_pseudogene	AP001357.2	1.773575707	0	0	0	0	0
ENSG00000229376.3	ENSG00000229376	processed_pseudogene	CICP3	0	0	0	0	0	0
ENSG00000264922.1	ENSG00000264922	miRNA	MIR4540	0	0	0	0	0	0
ENSG00000233653.3	ENSG00000233653	processed_pseudogene	CICP7	0	0	0	0	0	0
ENSG00000100385.13	ENSG00000100385	protein_coding	IL2RB	0	0	0	52.5041001	57.07934189	70.92279296
ENSG00000228323.2	ENSG00000228323	antisense_RNA	AC008440.1	0	0	0	0	0	0
ENSG00000259543.1	ENSG00000259543	lincRNA	AC060809.1	0	0	0	0	0	0
ENSG00000225185.3	ENSG00000225185	processed_pseudogene	AC013283.1	0	0	0	0	0	0.815204517
ENSG00000271349.1	ENSG00000271349	processed_pseudogene	AC007992.2	0	0	0	0	0	0
ENSG00000207171.1	ENSG00000207171	snoRNA	SNORA51	0	0	0	0	0	0
ENSG00000108510.9	ENSG00000108510	protein_coding	MED13	5037.841797	5415.1578	4979.213004	5065.895602	5004.998184	4777.913673
ENSG00000260269.5	ENSG00000260269	processed_transcript	AC105036.3	3.547151415	0	0	9.750761448	12.51054069	23.64093099
ENSG00000277790.1	ENSG00000277790	sense_intronic	AC084781.2	0	0	0	0	0	0
ENSG00000235749.2	ENSG00000235749	antisense_RNA	AL390860.1	0	0	0	0	0	0
ENSG00000261098.1	ENSG00000261098	lincRNA	AP000766.1	30.15078703	19.20836347	80.15112715	30.75240149	18.76581103	26.08654454
ENSG00000275075.1	ENSG00000275075	processed_pseudogene	AC244015.1	0	0	0	0	0.781908793	0.815204517
ENSG00000258643.5	ENSG00000258643	protein_coding	BCL2L2-PABPN1	111.7352696	1042.053718	627.1474159	231.0180405	78.19087931	18.74970388
ENSG00000240122.1	ENSG00000240122	processed_pseudogene	FABP5P11	0	3.201393911	2.812320251	0	0	0
ENSG00000252267.1	ENSG00000252267	rRNA	RNA5SP495	0	0	0	0	0	0
ENSG00000256331.1	ENSG00000256331	processed_pseudogene	NIFKP3	0	0	0	0	0	0
ENSG00000184281.14	ENSG00000184281	protein_coding	TSSC4	727.1660401	163.2710895	182.8008163	478.5373695	426.922201	455.6993249
ENSG00000111196.9	ENSG00000111196	protein_coding	MAGOHB	1151.937422	1029.248142	929.4718429	780.0609158	819.4404151	734.4992696
ENSG00000208025.1	ENSG00000208025	miRNA	MIR591	0	0	0	0	0	0
ENSG00000254208.1	ENSG00000254208	antisense_RNA	AC011773.1	0	0	0	0	0	0
ENSG00000163482.11	ENSG00000163482	protein_coding	STK36	825.5994918	574.650207	627.1474159	1554.871422	1296.404779	1513.019583
ENSG00000238103.4	ENSG00000238103	processed_pseudogene	RPL9P7	0	6.402787822	9.843120878	0	9.382905517	3.260818067
ENSG00000260360.1	ENSG00000260360	lincRNA	AL353708.1	9.754666391	8.003484777	11.249281	3.750292865	3.909543965	2.44561355
ENSG00000273365.1	ENSG00000273365	lincRNA	AL451074.6	0	0	0	1.500117146	0	0
ENSG00000249721.1	ENSG00000249721	processed_pseudogene	AC112206.3	0	0	0	0	0	0
ENSG00000258653.3	ENSG00000258653	protein_coding	AC005520.1	25.71684776	38.41672693	30.93552276	67.50527156	39.09543965	9.782454201
ENSG00000207699.1	ENSG00000207699	miRNA	MIR518A2	0	0	0	0	0	0
ENSG00000252277.1	ENSG00000252277	snoRNA	SNORD116-30	0	0	0	0	0	0
ENSG00000155463.12	ENSG00000155463	protein_coding	OXA1L	2810.230708	2830.032217	3255.26069	2489.444404	2609.229642	2532.025229
ENSG00000248543.2	ENSG00000248543	processed_pseudogene	NPM1P41	0	0	0	0	0	2.44561355
ENSG00000228898.1	ENSG00000228898	unprocessed_pseudogene	MTCO1P43	0	0	0	0	0	0
ENSG00000207735.1	ENSG00000207735	miRNA	MIR520D	0	0	0	0	0	0
ENSG00000101074.3	ENSG00000101074	protein_coding	R3HDML	0	0	0	0	0	0
ENSG00000083814.13	ENSG00000083814	protein_coding	ZNF671	313.0361124	140.8613321	205.2993783	256.5200319	224.4078236	297.5496486
ENSG00000276430.2	ENSG00000276430	protein_coding	FAM25C	0	0	0	0	0	0
ENSG00000134762.16	ENSG00000134762	protein_coding	DSC3	4.433939269	6.402787822	23.90472213	12.75099574	5.473361551	15.48888582
ENSG00000213648.10	ENSG00000213648	protein_coding	SULT1A4	1.773575707	0	0	1.500117146	0	2.44561355
ENSG00000117148.7	ENSG00000117148	protein_coding	ACTL8	2.660363561	0	0	0	0	0
ENSG00000240454.1	ENSG00000240454	processed_pseudogene	AC013828.1	0	0	0	0	0	0
ENSG00000211802.3	ENSG00000211802	TR_V_gene	TRAV22	0	0	0	0	0	0
ENSG00000198646.13	ENSG00000198646	protein_coding	NCOA6	3044.342702	5026.18844	5853.844602	2715.962093	2515.400587	2802.673129
ENSG00000164124.10	ENSG00000164124	protein_coding	TMEM144	39.90545342	28.8125452	52.02792464	44.2534558	43.78689241	66.03156586
ENSG00000276119.1	ENSG00000276119	protein_coding	OR13C2	0	0	0	0	0	0
ENSG00000271499.1	ENSG00000271499	processed_pseudogene	AC011477.6	0	0	0	0	0	0
ENSG00000137074.18	ENSG00000137074	protein_coding	APTX	818.505189	739.5219934	734.0155854	741.0578701	838.988135	800.5308354
ENSG00000264207.1	ENSG00000264207	antisense_RNA	AC239868.3	0	0	0	0	0	0
ENSG00000284421.1	ENSG00000284421	miRNA	MIR7110	0.886787854	0	0	0.750058573	0.781908793	0.815204517
ENSG00000237552.1	ENSG00000237552	lincRNA	AC099060.1	0	0	0	0	0	0
ENSG00000231621.1	ENSG00000231621	antisense_RNA	AC013264.1	0	0	0	0	0	0
ENSG00000219891.2	ENSG00000219891	transcribed_unprocessed_pseudogene	ZSCAN12P1	77.15054327	163.2710895	64.68336577	56.25439297	66.46224741	62.77074779
ENSG00000237443.1	ENSG00000237443	unprocessed_pseudogene	OR13D2P	0	0	0	0	0	0
ENSG00000279544.1	ENSG00000279544	TEC	AL133243.4	1.773575707	0	0	0	2.345726379	1.630409033
ENSG00000253245.2	ENSG00000253245	processed_pseudogene	MTND1P36	0	0	0	0	0	0
ENSG00000135502.17	ENSG00000135502	protein_coding	SLC26A10	155.1878744	81.63554473	99.8373689	342.7767678	329.1836019	352.9835557
ENSG00000237568.1	ENSG00000237568	antisense_RNA	AC099063.1	0	0	0	0	0	0
ENSG00000105438.8	ENSG00000105438	protein_coding	KDELR1	10647.66176	14790.43987	13570.85137	11401.64037	11233.68363	12863.92727
ENSG00000237921.2	ENSG00000237921	lincRNA	AC004543.1	0	0	0	0	0	0
ENSG00000171132.13	ENSG00000171132	protein_coding	PRKCE	636.713679	461.0007232	586.3687723	380.2796965	469.9271846	364.396419
ENSG00000221740.1	ENSG00000221740	snoRNA	SNORD93	8.867878537	11.20487869	5.624640501	3.750292865	2.345726379	3.260818067
ENSG00000234624.2	ENSG00000234624	processed_pseudogene	AC016894.1	0	0	0	0	0	0
ENSG00000246250.2	ENSG00000246250	antisense_RNA	AC087521.2	0	0	0	0	0	0
ENSG00000119912.15	ENSG00000119912	protein_coding	IDE	3321.020512	3697.609967	3432.436866	3586.780096	3757.853659	3576.302215
ENSG00000235958.5	ENSG00000235958	antisense_RNA	UBOX5-AS1	0	0	0	0	0	0
ENSG00000225528.3	ENSG00000225528	protein_coding	Z82206.1	2.660363561	0	0	0	0	0
ENSG00000275808.1	ENSG00000275808	misc_RNA	Metazoa_SRP	0	0	0	0	0	0
ENSG00000222795.1	ENSG00000222795	snRNA	RNU4-83P	0	0	0	0	0	0
ENSG00000237273.1	ENSG00000237273	processed_pseudogene	RSL24D1P8	2.660363561	0	0	0	1.563817586	0
ENSG00000231080.1	ENSG00000231080	antisense_RNA	AL592161.1	0	0	0	0	0	0
ENSG00000244425.3	ENSG00000244425	misc_RNA	RN7SL268P	0	0	0	0	0	0
ENSG00000157680.15	ENSG00000157680	protein_coding	DGKI	164.0557529	984.4286276	457.0020407	3875.552646	300.2529765	291.843217
ENSG00000253259.1	ENSG00000253259	sense_intronic	AC103726.1	0	0	0	0	0	0
ENSG00000252163.1	ENSG00000252163	misc_RNA	RN7SKP31	0	0	0	0	0	0
ENSG00000223302.1	ENSG00000223302	misc_RNA	Y_RNA	0	0	0	0	0	0
ENSG00000275121.1	ENSG00000275121	processed_pseudogene	AC211486.4	0.886787854	1.600696955	1.406160125	0.750058573	0.781908793	0.815204517
ENSG00000223467.2	ENSG00000223467	processed_pseudogene	CALM1P1	0	0	0	0	0	0.815204517
ENSG00000259381.2	ENSG00000259381	processed_pseudogene	AC090695.1	0	0	0	0	0	0
ENSG00000149179.13	ENSG00000149179	protein_coding	C11orf49	642.921194	332.9449667	444.3465996	842.3157774	684.9521027	925.2571265
ENSG00000273179.1	ENSG00000273179	antisense_RNA	AC092535.4	3.547151415	0	0	0.750058573	0	0.815204517
ENSG00000078098.13	ENSG00000078098	protein_coding	FAP	3904.52692	5677.672101	3353.691899	9485.990772	10350.12669	10287.881
ENSG00000263676.1	ENSG00000263676	miRNA	MIR4632	0	0	0	0	0	0
ENSG00000113569.15	ENSG00000113569	protein_coding	NUP155	3967.488858	3563.151423	2964.185544	1960.65311	1887.527826	1799.971573
ENSG00000142611.16	ENSG00000142611	protein_coding	PRDM16	79.81090684	62.42718126	174.3638555	23.25181576	35.96780448	30.16256712
ENSG00000125651.13	ENSG00000125651	protein_coding	GTF2F1	3327.228027	3355.060819	3772.727616	2985.983179	2949.359967	3075.766642
ENSG00000276077.4	ENSG00000276077	lincRNA	CU633904.1	4.433939269	12.80557564	28.12320251	7.500585729	7.819087931	13.85847678
ENSG00000265327.2	ENSG00000265327	misc_RNA	RN7SL411P	0	0	0	0	0	0
ENSG00000223514.1	ENSG00000223514	processed_pseudogene	AC004866.1	0	0	0	0	0	0
ENSG00000168701.18	ENSG00000168701	protein_coding	TMEM208	386.6395042	123.2536656	174.3638555	468.7866081	576.2667805	588.5776611
ENSG00000252022.1	ENSG00000252022	snoRNA	SNORD33	0	0	0	0	0	0
ENSG00000277846.1	ENSG00000277846	snoRNA	SNORD30	8.867878537	4.802090866	8.436960752	4.500351438	3.127635172	3.260818067
ENSG00000177990.11	ENSG00000177990	protein_coding	DPY19L2	190.6593886	160.0696955	71.71416639	108.0084345	105.5576871	114.9438369
ENSG00000251555.1	ENSG00000251555	lincRNA	AC096711.2	0	6.402787822	0	0	0	3.260818067
ENSG00000060491.16	ENSG00000060491	protein_coding	OGFR	1794.858616	853.1714772	1212.110028	2341.682865	1855.469566	2198.606582
ENSG00000230548.1	ENSG00000230548	unprocessed_pseudogene	MTND4P27	0	0	0	0	0	0
ENSG00000206915.1	ENSG00000206915	snRNA	RNU6-439P	0	0	0	0	0	0
ENSG00000135220.10	ENSG00000135220	protein_coding	UGT2A3	0	0	0	0	0	0
ENSG00000233900.1	ENSG00000233900	processed_pseudogene	RPL17P35	0	0	0	0	0	0
ENSG00000268055.1	ENSG00000268055	antisense_RNA	AC067969.1	0	0	0	0	0	0
ENSG00000248839.1	ENSG00000248839	antisense_RNA	AC021660.2	0	0	0	0	0	0
ENSG00000253657.1	ENSG00000253657	processed_pseudogene	AC022634.1	0	0	0	0	0	0
ENSG00000276408.1	ENSG00000276408	lincRNA	AC025287.2	0	4.802090866	4.218480376	2.250175719	0	2.44561355
ENSG00000143374.16	ENSG00000143374	protein_coding	TARS2	886.7878537	760.3310538	663.7075792	571.5446326	402.6830284	671.7285218
ENSG00000207308.1	ENSG00000207308	snRNA	RNU6-878P	0	0	0	0	0	0
ENSG00000173039.18	ENSG00000173039	protein_coding	RELA	3298.850816	2950.084489	3580.083679	2980.732769	2551.368392	2397.516484
ENSG00000201314.1	ENSG00000201314	misc_RNA	Y_RNA	0	0	0	0	0	0
ENSG00000253576.1	ENSG00000253576	antisense_RNA	AF181450.1	0	0	0	0	0	0
ENSG00000251883.1	ENSG00000251883	snRNA	RNU6ATAC17P	0	0	0	0	0	0
ENSG00000197595.4	ENSG00000197595	lincRNA	ATP11AUN	0	0	0	0	0	0
ENSG00000228614.1	ENSG00000228614	antisense_RNA	AL513211.1	0	0	0	0	0	0
ENSG00000223959.8	ENSG00000223959	transcribed_unitary_pseudogene	AFG3L1P	446.9410783	292.9275428	255.9211428	296.2731363	275.2318952	309.7777164
ENSG00000085788.13	ENSG00000085788	protein_coding	DDHD2	1813.481161	1853.607074	1771.761758	2017.657561	2132.265279	2033.120065
ENSG00000139173.9	ENSG00000139173	protein_coding	TMEM117	445.1675026	432.188178	219.3609796	770.3101544	850.7167669	718.1951792
ENSG00000130396.20	ENSG00000130396	protein_coding	AFDN	2104.347577	2431.458675	2397.503014	792.061853	713.8827281	747.5425418
ENSG00000227725.3	ENSG00000227725	processed_pseudogene	GCOM2	0	3.201393911	0	0.750058573	0	4.076022584
ENSG00000237934.1	ENSG00000237934	antisense_RNA	AL590729.1	0	0	0	0	0	0
ENSG00000252173.1	ENSG00000252173	snRNA	RNU6-109P	0	0	0	0	0	0
ENSG00000196597.11	ENSG00000196597	protein_coding	ZNF782	133.9049659	259.3129068	199.6747378	168.0131203	168.8922993	162.2256988
ENSG00000076356.6	ENSG00000076356	protein_coding	PLXNA2	1001.183487	864.3763559	679.1753405	107.2583759	60.20697707	69.29238392
ENSG00000251187.5	ENSG00000251187	antisense_RNA	AC010261.2	0	0	0	0	0	0
ENSG00000254355.1	ENSG00000254355	IG_V_pseudogene	IGLVI-68	0	0	0	0	0	0
ENSG00000234859.5	ENSG00000234859	antisense_RNA	AC003958.2	0	3.201393911	0	4.500351438	7.819087931	4.076022584
ENSG00000241127.7	ENSG00000241127	protein_coding	YAE1D1	419.4506548	552.2404496	518.8730863	456.0356123	566.1019662	435.3192119
ENSG00000148606.12	ENSG00000148606	protein_coding	POLR3A	2812.004284	1861.610559	1984.091937	1842.143855	1729.58225	1665.462828
ENSG00000119682.16	ENSG00000119682	protein_coding	AREL1	3362.699541	2876.452429	3117.456998	3241.003094	3460.728318	3287.719816
ENSG00000200475.1	ENSG00000200475	misc_RNA	RN7SKP162	0	0	0	0	0	0
ENSG00000099290.15	ENSG00000099290	protein_coding	WASHC2A	1525.275108	2327.413373	2307.508766	2541.198445	2894.626352	2976.311691
ENSG00000255713.2	ENSG00000255713	protein_coding	OR4D2	0	0	0	0	0	0
ENSG00000174738.12	ENSG00000174738	protein_coding	NR1D2	5405.858756	4806.892957	6523.176822	3877.802822	4735.239651	4243.13951
ENSG00000276107.1	ENSG00000276107	sense_intronic	AC037198.2	212.8290849	62.42718126	167.3330549	901.5704047	988.3327144	974.984602
ENSG00000236387.1	ENSG00000236387	lincRNA	AL139350.1	0	0	0	0	0	0
ENSG00000140030.5	ENSG00000140030	protein_coding	GPR65	4.433939269	17.60766651	12.65544113	0	0	2.44561355
ENSG00000244731.7	ENSG00000244731	protein_coding	C4A	33.69793844	14.4062726	9.843120878	30.00234292	44.5688012	35.05379422
ENSG00000259089.2	ENSG00000259089	unprocessed_pseudogene	GRAMD4P5	0	0	0	0	0	0
ENSG00000284595.1	ENSG00000284595	miRNA	MIR6785	0.886787854	1.600696955	1.406160125	0.750058573	0.781908793	0.815204517
ENSG00000206909.1	ENSG00000206909	snoRNA	SNORA70J	0	0	0	0	0	0
ENSG00000161692.17	ENSG00000161692	protein_coding	DBF4B	923.1461557	819.5568412	854.9453562	457.5357295	365.1514064	411.678281
ENSG00000157540.19	ENSG00000157540	protein_coding	DYRK1A	1154.597786	2208.961798	1910.97161	1662.129798	1553.652772	1733.124803
ENSG00000275360.1	ENSG00000275360	miRNA	MIR6868	0	0	0	0	0	0
ENSG00000265298.1	ENSG00000265298	unprocessed_pseudogene	AC132812.1	0	0	0	0	3.127635172	1.630409033
ENSG00000130522.5	ENSG00000130522	protein_coding	JUND	1942.0654	2652.354855	3003.558028	4723.868892	3710.939132	4703.730062
ENSG00000137070.17	ENSG00000137070	protein_coding	IL11RA	414.1299277	217.6947859	187.0192967	471.0367838	397.9915757	480.9706649
ENSG00000248283.2	ENSG00000248283	processed_pseudogene	CCNL2P1	0	0	0	0	0	0
ENSG00000206560.11	ENSG00000206560	protein_coding	ANKRD28	6233.231824	7910.644354	6556.924665	5851.956986	5721.226639	5178.17909
ENSG00000232346.1	ENSG00000232346	processed_pseudogene	Z74021.1	15.07539351	12.80557564	25.31088226	19.5015229	25.02108138	30.16256712
ENSG00000215586.2	ENSG00000215586	processed_pseudogene	AL031679.1	0	0	0	0	0	1.630409033
ENSG00000188596.10	ENSG00000188596	protein_coding	CFAP54	62.07514976	65.62857517	81.55728727	3.750292865	0	0
ENSG00000281538.1	ENSG00000281538	lincRNA	AC254562.3	0	0	0	3.000234292	0	0
ENSG00000261778.1	ENSG00000261778	processed_pseudogene	AC006362.1	0	0	0	0	0	0
ENSG00000243335.9	ENSG00000243335	protein_coding	KCTD7	216.3762363	408.1777236	254.5149827	144.7613046	93.04714638	176.0841756
ENSG00000214511.3	ENSG00000214511	protein_coding	HIGD1C	0	0	0	0	0	0
ENSG00000261803.1	ENSG00000261803	lincRNA	LINC02140	0	0	0	0	0	0
ENSG00000204388.6	ENSG00000204388	protein_coding	HSPA1B	836.2409461	736.3205995	686.2061412	741.8079286	676.351106	772.8138819
ENSG00000261546.1	ENSG00000261546	antisense_RNA	AC135782.3	0.886787854	0	0	0	2.345726379	0
ENSG00000162512.15	ENSG00000162512	protein_coding	SDC3	9706.779847	13818.81682	9864.213279	3745.792513	3188.624058	3968.415587
ENSG00000272273.1	ENSG00000272273	antisense_RNA	AL662797.2	8.867878537	33.61463606	21.09240188	6.000468583	7.037179138	17.11929485
ENSG00000207789.1	ENSG00000207789	miRNA	MIR26A2	0	0	2.812320251	0	0	0
ENSG00000188766.12	ENSG00000188766	protein_coding	SPRED3	908.9575501	1552.676047	348.7277111	559.5436954	512.9321683	573.0887753
ENSG00000266932.1	ENSG00000266932	transcribed_processed_pseudogene	AC006116.2	0	0	0	0	0	0.815204517
ENSG00000238444.1	ENSG00000238444	snRNA	RNU6-893P	0	0	0	0	0	0
ENSG00000259871.1	ENSG00000259871	sense_intronic	AC130456.1	0	0	0	0	0	0
ENSG00000235399.1	ENSG00000235399	antisense_RNA	AL135902.1	0	0	0	0	0	0
ENSG00000119392.14	ENSG00000119392	protein_coding	GLE1	2008.574489	1911.232165	1761.918637	1717.634132	1730.364159	1510.57397
ENSG00000157111.12	ENSG00000157111	protein_coding	TMEM171	48.77333195	139.2606351	18.28008163	62.25486155	78.19087931	79.89004264
ENSG00000264340.1	ENSG00000264340	antisense_RNA	AC009704.1	0	0	0	0	0	0
ENSG00000101546.12	ENSG00000101546	protein_coding	RBFA	804.3165833	877.1819316	999.7798491	663.801837	765.4887084	678.2501579
ENSG00000204805.8	ENSG00000204805	processed_pseudogene	FAM27E4	0	0	0	0	0	0.815204517
ENSG00000256193.5	ENSG00000256193	lincRNA	LINC00507	0	0	0	17.25134718	15.63817586	18.74970388
ENSG00000241280.1	ENSG00000241280	lincRNA	AC106712.1	4.433939269	12.80557564	14.06160125	5.25041001	2.345726379	31.79297615
ENSG00000135241.16	ENSG00000135241	protein_coding	PNPLA8	1660.066862	1472.641199	1536.933017	1460.364041	2033.744771	1354.869907
ENSG00000260634.1	ENSG00000260634	lincRNA	AC012508.2	0	0	0	3.750292865	2.345726379	7.336840651
ENSG00000249795.1	ENSG00000249795	processed_pseudogene	AC097462.2	0	0	0	0	0	0
ENSG00000234950.1	ENSG00000234950	unprocessed_pseudogene	RBMY2OP	0	0	0	0	0	0
ENSG00000154240.16	ENSG00000154240	protein_coding	CEP112	518.7708944	697.9038726	646.8336577	609.0475612	843.6795877	676.6197489
ENSG00000230687.1	ENSG00000230687	lincRNA	AL008626.1	0	0	0	0	0	0
ENSG00000225526.4	ENSG00000225526	protein_coding	MKRN2OS	0	0	0	0	0	0
ENSG00000101336.13	ENSG00000101336	protein_coding	HCK	0	0	0	0	0	0
ENSG00000197254.4	ENSG00000197254	processed_pseudogene	AP000445.1	0	0	0	0	0	0
ENSG00000223885.4	ENSG00000223885	unprocessed_pseudogene	FAM90A13P	0	0	0	0	0	0
ENSG00000270672.1	ENSG00000270672	protein_coding	MTRNR2L6	0	0	0	0	0	0
ENSG00000230392.1	ENSG00000230392	lincRNA	AC004835.1	0	0	0	0	0	0
ENSG00000258297.1	ENSG00000258297	antisense_RNA	AP001157.1	188.8858128	168.0731803	234.8287409	372.0290522	383.9172174	339.125079
ENSG00000147869.4	ENSG00000147869	protein_coding	CER1	0	0	0	1.500117146	0	0
ENSG00000264148.1	ENSG00000264148	processed_pseudogene	AC138207.3	0.886787854	3.201393911	2.812320251	1.500117146	3.127635172	2.44561355
ENSG00000236115.1	ENSG00000236115	antisense_RNA	AL136097.2	0	0	0	0	0	0
ENSG00000200651.1	ENSG00000200651	misc_RNA	Y_RNA	4.433939269	4.802090866	2.812320251	0.750058573	0.781908793	0
ENSG00000224610.1	ENSG00000224610	lincRNA	AC108879.1	0	0	0	0	0	0
ENSG00000268764.1	ENSG00000268764	antisense_RNA	AC011465.1	0	0	0	0	0	0
ENSG00000198128.4	ENSG00000198128	protein_coding	OR2L3	0	0	0	0	0	0
ENSG00000007866.19	ENSG00000007866	protein_coding	TEAD3	2375.70466	3393.477546	3109.020037	4921.884356	3983.043392	4692.317198
ENSG00000148795.6	ENSG00000148795	protein_coding	CYP17A1	0	0	0	0	0	0
ENSG00000207656.1	ENSG00000207656	miRNA	MIR489	0	0	0	0	0	0
ENSG00000135047.14	ENSG00000135047	protein_coding	CTSL	3981.677463	5419.959891	4842.815472	3180.248349	3108.087452	3074.951437
ENSG00000274020.2	ENSG00000274020	processed_transcript	LINC01138	104.6409667	100.8439082	192.6439372	60.00468583	58.64315948	68.47717941
ENSG00000115107.19	ENSG00000115107	protein_coding	STEAP3	925.8065193	910.7965676	423.2541977	373.5291693	347.9494129	390.4829635
ENSG00000214335.3	ENSG00000214335	processed_pseudogene	CTAGE16P	0	0	0	0	1.563817586	0
ENSG00000220908.2	ENSG00000220908	lincRNA	LINC02531	0	0	0	0	0	0
ENSG00000237847.2	ENSG00000237847	protein_coding	FAM231A	0	0	0	0	0	0
ENSG00000257231.1	ENSG00000257231	processed_pseudogene	DYNLL1P4	0	0	0	0.750058573	0	1.630409033
ENSG00000259280.1	ENSG00000259280	processed_transcript	AC018563.1	0	0	0	0	0	0
ENSG00000237002.6	ENSG00000237002	lincRNA	AL590730.1	0	0	0	0	0	0
ENSG00000243289.1	ENSG00000243289	unprocessed_pseudogene	AGAP13P	0	0	0	0	0	3.260818067
ENSG00000119684.15	ENSG00000119684	protein_coding	MLH3	807.8637347	822.7582351	992.7490485	815.3136688	945.3277308	937.4851942
ENSG00000258566.2	ENSG00000258566	processed_pseudogene	AC007376.1	0	0	0	0	0	0
ENSG00000167355.7	ENSG00000167355	processed_transcript	AC087380.1	2.660363561	0	0	0	0	0
ENSG00000132323.8	ENSG00000132323	protein_coding	ILKAP	837.1277339	537.834177	516.060766	806.3129659	746.7228974	794.0091993
ENSG00000254056.1	ENSG00000254056	IG_V_pseudogene	IGHV3-71	0	0	0	0	0	0
ENSG00000034677.12	ENSG00000034677	protein_coding	RNF19A	2361.516054	2722.785521	2474.841821	2726.462913	2738.244593	2710.555018
ENSG00000146007.10	ENSG00000146007	protein_coding	ZMAT2	2713.570832	5682.474192	4075.052043	3021.98599	3461.510227	3048.049688
ENSG00000232396.2	ENSG00000232396	antisense_RNA	AC004882.1	0	0	0	0	0	0
ENSG00000235168.1	ENSG00000235168	lincRNA	AL078581.2	0	0	0	0	0	0
ENSG00000206647.1	ENSG00000206647	snoRNA	SNORA2	0	0	0	0	0	0
ENSG00000249856.1	ENSG00000249856	lincRNA	AC116337.3	0	3.201393911	0	3.000234292	0.781908793	0
ENSG00000186998.15	ENSG00000186998	protein_coding	EMID1	3.547151415	0	0	23.25181576	6.255270345	26.08654454
ENSG00000101188.4	ENSG00000101188	protein_coding	NTSR1	26.60363561	78.43415082	33.74784301	0	3.909543965	7.336840651
ENSG00000221251.1	ENSG00000221251	miRNA	MIR1263	0	0	0	0	0	0
ENSG00000199308.1	ENSG00000199308	snRNA	RNU6-222P	0	0	0	0	0	0
ENSG00000171124.12	ENSG00000171124	protein_coding	FUT3	0	0	0	0	0	0
ENSG00000102452.15	ENSG00000102452	protein_coding	NALCN	139.225693	201.6878164	258.7334631	108.0084345	85.22805844	88.85729232
ENSG00000227416.2	ENSG00000227416	processed_pseudogene	AL929472.1	0	0	0	0	0	0
ENSG00000284622.1	ENSG00000284622	protein_coding	AC064853.2	0	0	0	0	0	0
ENSG00000257074.3	ENSG00000257074	processed_pseudogene	RPL29P33	2.660363561	0	2.812320251	0.750058573	1.563817586	4.8912271
ENSG00000138136.6	ENSG00000138136	protein_coding	LBX1	4.433939269	11.20487869	12.65544113	0	0	0
ENSG00000183292.12	ENSG00000183292	protein_coding	TISP43	0	0	0	0	0	0
ENSG00000183255.11	ENSG00000183255	protein_coding	PTTG1IP	15314.82623	8096.325201	13396.48751	18476.94289	15783.6109	17725.80701
ENSG00000284140.1	ENSG00000284140	miRNA	MIR3618	0.886787854	1.600696955	1.406160125	0.750058573	0.781908793	0.815204517
ENSG00000228349.1	ENSG00000228349	processed_pseudogene	RPS26P4	0	0	0	0	0	0
ENSG00000040608.13	ENSG00000040608	protein_coding	RTN4R	18.62254493	0	12.65544113	120.7594302	73.49942655	109.2374052
ENSG00000242079.1	ENSG00000242079	misc_RNA	RN7SL318P	0	0	0	0	0	0
ENSG00000264657.1	ENSG00000264657	miRNA	MIR3171	0	0	0	0	0	0
ENSG00000224034.1	ENSG00000224034	lincRNA	LINC02561	0	0	0	0	0	0
ENSG00000235196.3	ENSG00000235196	processed_pseudogene	Z68868.1	0	0	0	0	0	0
ENSG00000076641.4	ENSG00000076641	protein_coding	PAG1	929.3536707	1266.151292	697.4554222	513.0400639	641.1652103	560.045503
ENSG00000188760.10	ENSG00000188760	protein_coding	TMEM198	74.49017971	0	26.71704238	233.2682162	175.9294784	220.1052195
ENSG00000232880.1	ENSG00000232880	processed_pseudogene	NDUFB4P10	0	0	0	0	0	0
ENSG00000228082.1	ENSG00000228082	antisense_RNA	Z86062.2	0	0	0	0	0	0
ENSG00000100207.18	ENSG00000100207	protein_coding	TCF20	520.5444701	702.7059634	653.8644583	2577.201257	2382.476092	717.3799747
ENSG00000243302.3	ENSG00000243302	processed_pseudogene	AC018638.4	284.658901	372.9623906	601.8365337	224.2675133	178.2752048	249.4525821
ENSG00000261324.2	ENSG00000261324	sense_overlapping	AC010168.2	40.79224127	28.8125452	63.27720564	78.00609158	54.73361551	82.33565619
ENSG00000232749.2	ENSG00000232749	lincRNA	AL162726.4	0	0	2.812320251	0	0	0
ENSG00000218870.1	ENSG00000218870	processed_pseudogene	SLC25A6P6	0	0	0	0	0	0
ENSG00000224666.3	ENSG00000224666	antisense_RNA	Z84484.1	0	0	0	0	0	0
ENSG00000242912.3	ENSG00000242912	misc_RNA	RN7SL384P	0	0	0	0	0	0
ENSG00000176974.19	ENSG00000176974	protein_coding	SHMT1	687.2605866	600.2613583	462.6266812	472.5369009	379.2257646	393.7437816
ENSG00000227517.6	ENSG00000227517	lincRNA	LINC01483	0	0	0	0	0	0
ENSG00000273846.1	ENSG00000273846	misc_RNA	Metazoa_SRP	0	0	0	0	0	0
ENSG00000239393.1	ENSG00000239393	processed_pseudogene	AC146507.1	0	0	0	0	0	0
ENSG00000137161.16	ENSG00000137161	protein_coding	CNPY3	1057.937909	736.3205995	861.9761568	2235.174547	1961.809162	2120.346948
ENSG00000255382.1	ENSG00000255382	lincRNA	AP001646.3	0	0	0	0	0	0
ENSG00000238256.1	ENSG00000238256	processed_pseudogene	MTND5P20	0	0	0	0	0	0
ENSG00000130300.8	ENSG00000130300	protein_coding	PLVAP	0	0	0	0	0	0
ENSG00000230950.1	ENSG00000230950	unprocessed_pseudogene	MTND2P21	0	0	0	0	0	0
ENSG00000257083.5	ENSG00000257083	lincRNA	AC073530.1	0	0	0	0	0	0
ENSG00000251660.1	ENSG00000251660	sense_overlapping	AC007036.3	10.64145424	16.00696955	11.249281	0	7.037179138	6.521636134
ENSG00000272848.1	ENSG00000272848	lincRNA	AL009176.1	2.660363561	3.201393911	1.406160125	2.250175719	3.127635172	1.630409033
ENSG00000198478.7	ENSG00000198478	protein_coding	SH3BGRL2	656.2230118	621.0704187	853.5391961	116.2590788	114.1586838	136.9543588
ENSG00000172146.2	ENSG00000172146	protein_coding	OR1A1	0	0	0	0	0	0
ENSG00000141338.13	ENSG00000141338	protein_coding	ABCA8	628.7325883	361.7575119	1183.986826	402.0313951	442.5603769	445.9168707
ENSG00000108352.11	ENSG00000108352	protein_coding	RAPGEFL1	77.15054327	52.82299953	37.96632338	102.0079659	109.467231	136.1391543
ENSG00000279910.1	ENSG00000279910	TEC	AL731532.1	0	0	0	0	0	0
ENSG00000228215.2	ENSG00000228215	lincRNA	AL954650.1	0	0	0	0	0	0
ENSG00000257675.1	ENSG00000257675	processed_pseudogene	BTBD10P1	0.886787854	0	0	0	0.781908793	0
ENSG00000228248.1	ENSG00000228248	processed_pseudogene	NUTF2P3	0	0	0	0	0	0
ENSG00000266988.5	ENSG00000266988	sense_intronic	AC021517.1	0	0	0	0	0	0
ENSG00000171860.4	ENSG00000171860	protein_coding	C3AR1	0	0	4.218480376	15.75123003	10.16481431	4.8912271
ENSG00000064195.7	ENSG00000064195	protein_coding	DLX3	2.660363561	0	0	0	0	0
ENSG00000188785.11	ENSG00000188785	protein_coding	ZNF548	233.2252055	355.3547241	16.8739215	324.0253035	312.7635172	678.2501579
ENSG00000267792.1	ENSG00000267792	processed_pseudogene	WBP1LP11	0	0	0	0	0	0
ENSG00000272872.1	ENSG00000272872	sense_intronic	AP000525.1	1.773575707	4.802090866	0	21.75169861	21.89344621	23.64093099
ENSG00000126602.10	ENSG00000126602	protein_coding	TRAP1	2253.327936	1991.267013	2344.068929	1417.610703	1388.670016	1392.369315
ENSG00000243433.1	ENSG00000243433	antisense_RNA	AC010973.1	0	0	0	0	0	0
ENSG00000233311.1	ENSG00000233311	processed_pseudogene	MTCO1P54	0	0	0	0	0	0
ENSG00000164604.12	ENSG00000164604	protein_coding	GPR85	325.4511423	228.8996646	168.739215	64.50503727	41.44116603	54.61870262
ENSG00000270419.1	ENSG00000270419	lincRNA	CAHM	15.96218137	12.80557564	22.49856201	23.25181576	20.32962862	18.74970388
ENSG00000240641.3	ENSG00000240641	misc_RNA	RN7SL580P	0	0	0	0	0	0
ENSG00000214770.2	ENSG00000214770	antisense_RNA	AL161756.1	9.754666391	0	0	1.500117146	5.473361551	4.076022584
ENSG00000283874.1	ENSG00000283874	miRNA	MIR3911	0.886787854	1.600696955	1.406160125	0.750058573	0.781908793	0.815204517
ENSG00000283567.1	ENSG00000283567	protein_coding	AC008735.6	0	0	0	0	0	0
ENSG00000122375.11	ENSG00000122375	protein_coding	OPN4	0	0	0	0	0	0
ENSG00000272247.1	ENSG00000272247	antisense_RNA	AC080013.5	2.660363561	4.802090866	0	2.250175719	0	0
ENSG00000183655.12	ENSG00000183655	protein_coding	KLHL25	275.7910225	97.64251428	89.99424802	352.5275293	276.7957127	328.5274202
ENSG00000211900.2	ENSG00000211900	IG_J_gene	IGHJ6	0	0	0	0	0	0
ENSG00000187812.12	ENSG00000187812	transcribed_unprocessed_pseudogene	AC019294.1	0	0	0	0	0	0
ENSG00000148143.12	ENSG00000148143	protein_coding	ZNF462	1059.711485	1866.41265	1738.013915	1207.594302	889.8122065	1192.644208
ENSG00000135297.15	ENSG00000135297	protein_coding	MTO1	761.7507664	865.9770529	912.5979214	539.2921139	756.1058029	666.8372947
ENSG00000173926.5	ENSG00000173926	protein_coding	MARCH3	395.5073828	209.6913012	196.8624176	108.7584931	81.31851448	79.89004264
ENSG00000233835.1	ENSG00000233835	lincRNA	AL132875.2	0	0	0	0	0	0
ENSG00000273606.1	ENSG00000273606	miRNA	MIR6776	0.886787854	0	1.406160125	0	0	0
ENSG00000239008.1	ENSG00000239008	snoRNA	ACA64	0	0	0	0	0	0
ENSG00000274100.1	ENSG00000274100	unprocessed_pseudogene	AL627230.1	0	0	0	0	0	1.630409033
ENSG00000249429.1	ENSG00000249429	lincRNA	AC016598.1	0	0	0	0	0	0
ENSG00000105605.7	ENSG00000105605	protein_coding	CACNG7	110.8484817	43.2188178	70.30800627	89.25697018	73.49942655	94.56372394
ENSG00000237402.1	ENSG00000237402	sense_intronic	CAMTA1-IT1	0	4.802090866	0	1.500117146	0	0
ENSG00000226038.5	ENSG00000226038	processed_pseudogene	PPIAP21	0.886787854	0	0	0	0	1.630409033
ENSG00000200366.1	ENSG00000200366	snRNA	RNU6-511P	0	0	0	0	0	0
ENSG00000010244.18	ENSG00000010244	protein_coding	ZNF207	7480.055546	9255.229796	9976.706089	6050.722508	6232.59499	5743.931025
ENSG00000019991.15	ENSG00000019991	protein_coding	HGF	5896.252439	5864.953645	8671.789493	125.2597817	145.4350355	121.465473
ENSG00000137275.13	ENSG00000137275	protein_coding	RIPK1	2223.177149	2333.816161	2446.718618	2445.190948	2481.778509	2250.779671
ENSG00000279232.2	ENSG00000279232	antisense_RNA	AC008522.1	54.09405908	60.82648431	47.80944426	9.750761448	7.037179138	7.336840651
ENSG00000237621.3	ENSG00000237621	transcribed_unprocessed_pseudogene	OR9A1P	0	0	0	0	0	0
ENSG00000282815.1	ENSG00000282815	protein_coding	TEX13C	0	0	0	0	0	0
ENSG00000176840.11	ENSG00000176840	lincRNA	MIR7-3HG	0	0	0	0	0	0
ENSG00000261314.1	ENSG00000261314	sense_overlapping	AC105275.2	0	0	0	0	0	0
ENSG00000199102.1	ENSG00000199102	miRNA	MIR302C	0	0	0	0	0	0
ENSG00000255672.1	ENSG00000255672	antisense_RNA	AP002892.1	0	0	0	0	0	0
ENSG00000135900.3	ENSG00000135900	protein_coding	MRPL44	1746.085284	995.6335063	1147.426662	1172.341549	1176.772734	1120.906211
ENSG00000267475.1	ENSG00000267475	lincRNA	AC008736.1	19.50933278	25.61115129	25.31088226	16.5012886	25.80299017	12.22806775
ENSG00000259227.2	ENSG00000259227	processed_pseudogene	AC087699.1	0	0	0	0	0	0
ENSG00000278778.1	ENSG00000278778	misc_RNA	HTT-AS1_1	0	0	0	0	0	2.44561355
ENSG00000280160.1	ENSG00000280160	TEC	AC135050.7	2.660363561	0	0	1.500117146	0	0
ENSG00000108733.9	ENSG00000108733	protein_coding	PEX12	344.9604751	246.5073311	449.9712401	230.2679819	262.7213545	228.2572647
ENSG00000186007.9	ENSG00000186007	protein_coding	LEMD1	0	0	0	0	0	0
ENSG00000168890.13	ENSG00000168890	protein_coding	TMEM150A	185.3386614	264.1149976	275.6073846	470.2867252	353.4227745	427.9823713
ENSG00000224255.2	ENSG00000224255	processed_pseudogene	PDCL3P6	0	4.802090866	0	0	0	2.44561355
ENSG00000200350.1	ENSG00000200350	snRNA	RNU6-1285P	0	0	1.406160125	1.500117146	1.563817586	0.815204517
ENSG00000270108.1	ENSG00000270108	sense_intronic	AL049840.5	46.99975625	30.41324215	28.12320251	29.25228434	21.89344621	29.3473626
ENSG00000099284.13	ENSG00000099284	protein_coding	H2AFY2	931.1272464	587.4557826	906.9732809	1087.584931	1082.16177	917.1050813
ENSG00000258592.1	ENSG00000258592	lincRNA	AL391152.1	0	0	0	0	0	0
ENSG00000060642.10	ENSG00000060642	protein_coding	PIGV	399.0545342	118.4515747	344.5092307	255.7699734	156.3817586	166.3017214
ENSG00000244167.1	ENSG00000244167	processed_pseudogene	AC005532.2	4.433939269	0	0	0	0	0
ENSG00000173212.4	ENSG00000173212	protein_coding	MAB21L3	0	0	0	0	0	0
ENSG00000174446.12	ENSG00000174446	protein_coding	SNAPC5	156.9614501	195.2850286	243.2657017	258.0201491	233.7907291	318.744966
ENSG00000213695.3	ENSG00000213695	processed_pseudogene	RPS7P14	2.660363561	0	1.406160125	0.750058573	0	1.630409033
ENSG00000239180.1	ENSG00000239180	misc_RNA	Y_RNA	0	0	0	0	0	0
ENSG00000235166.7	ENSG00000235166	lincRNA	LINC01440	0	0	0	0	0	0
ENSG00000152430.17	ENSG00000152430	protein_coding	BOLL	0	0	0	0	0	0
ENSG00000236200.5	ENSG00000236200	antisense_RNA	KDM4A-AS1	22.16969634	6.402787822	16.8739215	12.00093717	3.909543965	11.41286323
ENSG00000272763.1	ENSG00000272763	lincRNA	AC103702.2	0	0	0	0	0	0
ENSG00000099917.17	ENSG00000099917	protein_coding	MED15	3706.773229	3955.322177	4443.465996	3174.997939	2937.631336	3395.326812
ENSG00000279497.1	ENSG00000279497	TEC	AP003784.1	0	4.802090866	0	0	0	0
ENSG00000100030.14	ENSG00000100030	protein_coding	MAPK1	11315.41301	10321.29397	9580.168934	7786.358046	7881.640634	7307.493288
ENSG00000223548.1	ENSG00000223548	antisense_RNA	AC034228.1	0	0	0	0	0	0
ENSG00000104043.14	ENSG00000104043	protein_coding	ATP8B4	237.6591448	283.3233611	631.3658963	441.7844995	505.1130803	322.8209886
ENSG00000161036.12	ENSG00000161036	protein_coding	LRWD1	976.353427	549.0390557	535.7470078	711.0555271	529.3522529	587.7624566
ENSG00000103426.12	ENSG00000103426	protein_coding	CORO7-PAM16	0.886787854	30.41324215	92.80656827	2.250175719	0.781908793	142.6607904
ENSG00000137764.19	ENSG00000137764	protein_coding	MAP2K5	582.6196199	785.9422051	783.2311898	632.299377	727.9570863	725.5320199
ENSG00000271644.1	ENSG00000271644	processed_pseudogene	AC242498.1	0	0	0	0	0	0
ENSG00000205560.12	ENSG00000205560	protein_coding	CPT1B	45.22618054	1.600696955	9.843120878	76.50597444	99.30241672	94.56372394
ENSG00000259738.1	ENSG00000259738	processed_pseudogene	ZNF444P1	0	0	0	3.750292865	1.563817586	1.630409033
ENSG00000176842.14	ENSG00000176842	protein_coding	IRX5	2.660363561	0	0	0	0	2.44561355
ENSG00000252119.1	ENSG00000252119	snoRNA	ACA64	0	0	0	0	0	0
ENSG00000170190.15	ENSG00000170190	protein_coding	SLC16A5	26.60363561	14.4062726	84.36960752	75.75591587	57.07934189	93.74851942
ENSG00000248029.2	ENSG00000248029	lincRNA	AC034238.2	0	0	0	0	0	0
ENSG00000239407.5	ENSG00000239407	lincRNA	Z68871.1	54.98084693	89.6390295	46.40328414	46.50363152	35.96780448	60.32513424
ENSG00000180176.14	ENSG00000180176	protein_coding	TH	0	0	0	8.250644302	5.473361551	0
ENSG00000284219.1	ENSG00000284219	miRNA	MIR202	0	0	0	0	0	0
ENSG00000172339.9	ENSG00000172339	protein_coding	ALG14	378.6584135	435.3895719	427.4726781	386.2801651	407.3744812	298.3648531
ENSG00000263672.2	ENSG00000263672	misc_RNA	RN7SL750P	0	0	0	0	0.781908793	0
ENSG00000222078.1	ENSG00000222078	misc_RNA	RN7SKP110	0	0	0	0	0	0
ENSG00000265123.2	ENSG00000265123	misc_RNA	RN7SL200P	0.886787854	0	0	0	0	0
ENSG00000273619.1	ENSG00000273619	antisense_RNA	AL121832.2	17.73575707	11.20487869	26.71704238	27.7521672	19.54771983	15.48888582
ENSG00000280920.1	ENSG00000280920	lincRNA	HPVC1	0	0	0	0	0	0
ENSG00000280022.1	ENSG00000280022	TEC	AC126544.2	6.207514976	3.201393911	9.843120878	3.750292865	2.345726379	4.076022584
ENSG00000196678.13	ENSG00000196678	protein_coding	ERI2	864.6181574	827.560326	878.8500784	715.5558786	710.7550929	685.5869986
ENSG00000264031.1	ENSG00000264031	antisense_RNA	ABHD15-AS1	0	0	0	0	0	0
ENSG00000263723.1	ENSG00000263723	snoRNA	SNORD39	0	0	0	0	0	0
ENSG00000248418.2	ENSG00000248418	processed_pseudogene	UBL5P1	0	0	0	0	0	0
ENSG00000103150.5	ENSG00000103150	protein_coding	MLYCD	350.2812022	355.3547241	264.3581036	347.2771193	370.6247679	353.7987603
ENSG00000262636.1	ENSG00000262636	processed_pseudogene	AC099489.2	0	0	0	0	0	0
ENSG00000255644.1	ENSG00000255644	antisense_RNA	AC010185.1	0	0	0	0	0	0
ENSG00000267642.1	ENSG00000267642	lincRNA	AC091198.1	0	0	0	0	0	0
ENSG00000254292.1	ENSG00000254292	IG_V_pseudogene	IGKV2D-14	0	0	0	0	0	0
ENSG00000177770.11	ENSG00000177770	processed_pseudogene	CDKN2AIPNLP1	0	0	0	0	0	0
ENSG00000183317.16	ENSG00000183317	protein_coding	EPHA10	0	0	0	0	0	0
ENSG00000277228.1	ENSG00000277228	lincRNA	AL138686.1	0	0	0	0	0	0
ENSG00000189057.10	ENSG00000189057	protein_coding	FAM111B	1962.46152	5107.823985	4011.774838	699.8046485	735.7761743	636.6747276
ENSG00000112759.16	ENSG00000112759	protein_coding	SLC29A1	1476.501776	1736.756197	1528.496056	740.3078115	523.8788914	630.1530914
ENSG00000224361.1	ENSG00000224361	antisense_RNA	AC011239.1	0	0	0	0	0	0
ENSG00000272750.1	ENSG00000272750	antisense_RNA	AL592148.3	53.20727122	36.81602997	66.08952589	25.50199148	15.63817586	25.27134002
ENSG00000273341.1	ENSG00000273341	lincRNA	AC004921.1	0	0	0	0	0	0
ENSG00000131548.7	ENSG00000131548	antisense_RNA	TTTY6B	0	0	0	0	0	0
ENSG00000249433.1	ENSG00000249433	processed_pseudogene	AC008628.1	0	0	0	0	0	0
ENSG00000217130.1	ENSG00000217130	processed_pseudogene	AL139100.1	3.547151415	0	0	3.000234292	1.563817586	4.076022584
ENSG00000257097.1	ENSG00000257097	lincRNA	CLIP1-AS1	0	0	0	0	0	0
ENSG00000079313.13	ENSG00000079313	protein_coding	REXO1	1597.991712	1469.439805	1452.563409	1664.379973	1249.490251	1627.96342
ENSG00000267100.1	ENSG00000267100	lincRNA	ILF3-AS1	367.1301714	232.1010585	224.9856201	318.7748935	329.1836019	313.8537389
ENSG00000262583.1	ENSG00000262583	transcribed_unprocessed_pseudogene	AC009163.5	0	0	0	0	0	0
ENSG00000139445.17	ENSG00000139445	protein_coding	FOXN4	0	0	0	0	0	0
ENSG00000271952.1	ENSG00000271952	lincRNA	LINC01954	0	0	0	0	0	0
ENSG00000254153.1	ENSG00000254153	lincRNA	AC103957.2	0	0	0	0	0	0
ENSG00000231167.3	ENSG00000231167	processed_pseudogene	YBX1P2	38.13187771	54.42369648	43.59096389	24.00187433	22.675355	11.41286323
ENSG00000235381.1	ENSG00000235381	antisense_RNA	AL596202.1	93.9995125	62.42718126	66.08952589	69.75544728	68.80797379	61.95554327
ENSG00000230628.1	ENSG00000230628	lincRNA	AL160408.3	0	0	0	0	0	0
ENSG00000118193.11	ENSG00000118193	protein_coding	KIF14	4244.166668	4009.745873	3639.142404	1178.342018	1132.985841	955.4196936
ENSG00000278719.1	ENSG00000278719	antisense_RNA	MCM8-AS1	0	0	0	0	0	0
ENSG00000136643.11	ENSG00000136643	protein_coding	RPS6KC1	1978.423702	2020.079558	1915.190091	1660.62968	1803.863586	1619.811375
ENSG00000256589.2	ENSG00000256589	unprocessed_pseudogene	ENPP7P5	0	0	1.406160125	0	0	0
ENSG00000253053.1	ENSG00000253053	misc_RNA	RN7SKP289	0	0	0	0	0	0
ENSG00000164949.7	ENSG00000164949	protein_coding	GEM	1512.860078	1613.502531	1438.501808	557.2935197	551.2456991	586.9472521
ENSG00000204520.12	ENSG00000204520	protein_coding	MICA	1355.01184	987.6300215	932.2841631	938.3232747	924.9981022	977.4302156
ENSG00000186335.8	ENSG00000186335	protein_coding	SLC36A2	0	0	0	0	0	0
ENSG00000232223.1	ENSG00000232223	processed_pseudogene	CNN2P10	0	0	0	0	0	0
ENSG00000243193.4	ENSG00000243193	processed_transcript	AC006387.1	0	0	0	0	0	0
ENSG00000277797.1	ENSG00000277797	lincRNA	AL359693.1	0	0	0	0	0	0
ENSG00000221046.1	ENSG00000221046	snRNA	RNU6ATAC38P	0	0	0	0	0	0
ENSG00000154133.14	ENSG00000154133	protein_coding	ROBO4	8.867878537	11.20487869	18.28008163	13.50105431	8.600996724	20.38011292
ENSG00000181282.4	ENSG00000181282	unprocessed_pseudogene	OR5AK3P	0	0	0	0	0	0
ENSG00000259352.1	ENSG00000259352	antisense_RNA	AC091117.1	0	1.600696955	0	0	0	0
ENSG00000207161.1	ENSG00000207161	misc_RNA	Y_RNA	0	0	0	0	0	0
ENSG00000280924.1	ENSG00000280924	lincRNA	LINC00628	0	0	0	0	0	0
ENSG00000235623.2	ENSG00000235623	unprocessed_pseudogene	OR7E110P	0	0	0	0	0	0
ENSG00000234036.4	ENSG00000234036	processed_pseudogene	TXNP6	0	0	0	0	0	0
ENSG00000243872.3	ENSG00000243872	misc_RNA	RN7SL464P	0	0	0	0	0	0
ENSG00000248103.1	ENSG00000248103	lincRNA	AC008443.3	0	0	0	0	0	0
ENSG00000148110.15	ENSG00000148110	protein_coding	MFSD14B	3408.81251	3343.85594	3440.873827	3535.026054	3248.831035	3295.871861
ENSG00000267283.1	ENSG00000267283	processed_transcript	AC005306.1	20.39612064	12.80557564	5.624640501	21.75169861	9.382905517	23.64093099
ENSG00000200719.1	ENSG00000200719	rRNA	RNA5SP260	0	0	0	0	0	0
ENSG00000130383.7	ENSG00000130383	protein_coding	FUT5	0	0	0	0	0	0
ENSG00000256050.2	ENSG00000256050	lincRNA	AL583722.1	7.981090684	4.802090866	0	18.00140575	12.51054069	8.967249684
ENSG00000265395.1	ENSG00000265395	miRNA	MIR3944	0	0	0	0	0	0
ENSG00000158825.5	ENSG00000158825	protein_coding	CDA	66.50908903	43.2188178	33.74784301	138.0107774	91.48332879	98.63974653
ENSG00000211801.3	ENSG00000211801	TR_V_gene	TRAV21	0	0	0	0	0	0
ENSG00000067221.13	ENSG00000067221	protein_coding	STOML1	436.299624	180.878756	243.2657017	488.288131	385.481035	395.3741906
ENSG00000246451.2	ENSG00000246451	antisense_RNA	AL049840.1	2.660363561	0	0	0	0	0
ENSG00000231703.2	ENSG00000231703	antisense_RNA	AL354993.1	0	0	0	0	0	0
ENSG00000089916.17	ENSG00000089916	protein_coding	GPATCH2L	3278.454695	3832.068511	3297.445494	2874.224451	2938.413244	2982.833327
ENSG00000231032.1	ENSG00000231032	processed_pseudogene	AC114814.2	0	0	0	0	0	0
ENSG00000197887.4	ENSG00000197887	protein_coding	OR1S2	0	0	0	0	0	0
ENSG00000280368.1	ENSG00000280368	TEC	AC034229.5	1.773575707	0	0	0	0	0
ENSG00000157895.11	ENSG00000157895	protein_coding	C12orf43	689.9209502	922.0014463	732.6094253	450.0351438	544.20852	498.0899597
ENSG00000264408.1	ENSG00000264408	miRNA	MIR4470	0	0	0	0	0	0
ENSG00000256077.5	ENSG00000256077	lincRNA	LINC02442	0	0	0	0	0	0
ENSG00000230492.1	ENSG00000230492	antisense_RNA	AL049651.1	0	0	0	0	0	0
ENSG00000248320.1	ENSG00000248320	processed_pseudogene	THAP12P9	0	0	0	0	0	0
ENSG00000260088.1	ENSG00000260088	lincRNA	AL445483.1	0	0	7.030800627	0	0	4.8912271
ENSG00000259992.1	ENSG00000259992	processed_transcript	AC025287.1	0	0	0	0.750058573	0	0
ENSG00000230583.6	ENSG00000230583	transcribed_unprocessed_pseudogene	GTF2IRD1P1	0	0	2.812320251	1.500117146	4.691452758	0
ENSG00000068784.12	ENSG00000068784	protein_coding	SRBD1	1104.050878	1312.571503	1341.47676	1047.081768	1174.427007	1066.287508
ENSG00000278961.1	ENSG00000278961	protein_coding	CU633980.2	0	0	0	0	0	0
ENSG00000267609.2	ENSG00000267609	processed_pseudogene	SNX33P1	0	0	0	0	0	0
ENSG00000236234.1	ENSG00000236234	antisense_RNA	AC091132.2	0	0	0	0	0	0
ENSG00000201042.1	ENSG00000201042	snoRNA	SNORA38	0	0	0	0	0	0
ENSG00000198780.11	ENSG00000198780	protein_coding	FAM169A	142.7728445	27.21184824	92.80656827	249.0194462	308.0720645	265.7566725
ENSG00000249235.1	ENSG00000249235	unprocessed_pseudogene	AC021146.4	0	0	0	0	0	0
ENSG00000230406.2	ENSG00000230406	processed_pseudogene	AC079834.1	0	0	0	0	0	0
ENSG00000258474.1	ENSG00000258474	lincRNA	LINC02313	0	0	0	0	0	0
ENSG00000112972.14	ENSG00000112972	protein_coding	HMGCS1	947.0894278	427.3860871	771.9819088	1404.859707	1530.977417	1358.130725
ENSG00000225025.2	ENSG00000225025	processed_pseudogene	KIF4CP	0	0	0	0	0	0
ENSG00000277379.1	ENSG00000277379	miRNA	MIR6724-3	0	0	0	0	0	0
ENSG00000230727.1	ENSG00000230727	unprocessed_pseudogene	RBMY2WP	0	0	0	0	0	0
ENSG00000259434.1	ENSG00000259434	lincRNA	AC068875.1	0	0	0	0	0	0
ENSG00000223305.1	ENSG00000223305	misc_RNA	RN7SKP30	0	3.201393911	4.218480376	0	2.345726379	0
ENSG00000276075.1	ENSG00000276075	antisense_RNA	AC027682.6	4.433939269	0	0	14.25111289	10.16481431	13.04327227
ENSG00000160293.16	ENSG00000160293	protein_coding	VAV2	1625.482136	1871.214741	2373.598292	923.3221033	1145.496382	1215.469934
ENSG00000277582.1	ENSG00000277582	misc_RNA	RN7SL428P	0	0	0	0	0	0
ENSG00000078124.11	ENSG00000078124	protein_coding	ACER3	1098.730151	1019.643961	1168.519064	1758.887354	443.3422857	1593.72483
ENSG00000181803.3	ENSG00000181803	protein_coding	OR6S1	0	0	0	0	0	0
ENSG00000065665.20	ENSG00000065665	protein_coding	SEC61A2	389.2998678	576.250904	374.0385933	363.0283493	320.5826052	353.7987603
ENSG00000080709.14	ENSG00000080709	protein_coding	KCNN2	0	6.402787822	0	171.7634132	172.0199345	164.6713124
ENSG00000278472.1	ENSG00000278472	sense_intronic	AC009268.2	7.981090684	11.20487869	5.624640501	2.250175719	2.345726379	0
ENSG00000156968.8	ENSG00000156968	protein_coding	MPV17L	7.09430283	104.0453021	81.55728727	21.75169861	85.22805844	75.81402006
ENSG00000263372.1	ENSG00000263372	miRNA	MIR548AO	0.886787854	0	0	0	0	0
ENSG00000130768.14	ENSG00000130768	protein_coding	SMPDL3B	0	0	0	3.750292865	0	2.44561355
ENSG00000259883.1	ENSG00000259883	antisense_RNA	EHD4-AS1	0	0	0	0	0	0
ENSG00000225492.6	ENSG00000225492	transcribed_unprocessed_pseudogene	GBP1P1	8.867878537	11.20487869	0	4.500351438	3.909543965	1.630409033
ENSG00000283858.1	ENSG00000283858	miRNA	MIR3674	0	0	0	0	0	0
ENSG00000241737.2	ENSG00000241737	unprocessed_pseudogene	FAM90A23P	0	0	0	0	0	0
ENSG00000103707.9	ENSG00000103707	protein_coding	MTFMT	490.3936831	428.9867841	552.6209293	525.041001	573.9210541	560.045503
ENSG00000271207.1	ENSG00000271207	processed_pseudogene	MTCO1P22	0	0	0	0	0	0
ENSG00000176624.10	ENSG00000176624	protein_coding	MEX3C	2185.932059	1911.232165	2119.083309	1251.0977	891.3760241	4652.372177
ENSG00000280352.1	ENSG00000280352	TEC	AC116563.2	0	0	4.218480376	0	4.691452758	2.44561355
ENSG00000233159.1	ENSG00000233159	processed_pseudogene	AC007390.1	0	0	0	0	0	0
ENSG00000232841.1	ENSG00000232841	processed_pseudogene	BRWD1P3	0	0	0	0	0	0
ENSG00000263453.1	ENSG00000263453	miRNA	MIR4532	0	0	0	0	0	0
ENSG00000184361.12	ENSG00000184361	protein_coding	SPATA32	0	0	0	0	0	0
ENSG00000256928.1	ENSG00000256928	antisense_RNA	AP000763.4	0	0	0	0	0	0
ENSG00000258919.1	ENSG00000258919	lincRNA	AL049836.1	0	0	0	0	0	0
ENSG00000280243.1	ENSG00000280243	processed_pseudogene	MTCO1P1	0	0	0	0	0	0
ENSG00000257780.5	ENSG00000257780	transcribed_unitary_pseudogene	GLYCAM1	0	0	0	0	0	0
ENSG00000279536.1	ENSG00000279536	TEC	AC093458.2	0	0	0	0	0	0
ENSG00000259978.1	ENSG00000259978	processed_pseudogene	MRPS21P8	0	0	0	0	0	0
ENSG00000253650.1	ENSG00000253650	processed_pseudogene	SMARCE1P4	0	0	0	0	0	0
ENSG00000273923.1	ENSG00000273923	lincRNA	AC104260.1	0	0	0	0	0	0
ENSG00000273964.1	ENSG00000273964	misc_RNA	Y_RNA	0	0	0	0	0	0
ENSG00000003056.7	ENSG00000003056	protein_coding	M6PR	963.0516091	3670.398119	2318.758047	1416.860644	1191.629001	1166.557663
ENSG00000047932.13	ENSG00000047932	protein_coding	GOPC	3184.455183	3787.248997	3519.618794	8115.633759	9735.546383	8611.820515
ENSG00000146676.8	ENSG00000146676	protein_coding	PURB	6111.741888	5861.752251	5289.974392	4379.592007	4366.178701	4018.958268
ENSG00000199979.1	ENSG00000199979	misc_RNA	Y_RNA	0	0	0	0	0	0
ENSG00000231441.1	ENSG00000231441	antisense_RNA	AL512422.2	0	0	0	0	0	4.076022584
ENSG00000260416.1	ENSG00000260416	lincRNA	AL096828.2	0	0	0	0	0	0
ENSG00000216425.4	ENSG00000216425	processed_pseudogene	AC004066.1	2.660363561	0	0	0	0	0
ENSG00000279511.1	ENSG00000279511	TEC	AL356274.2	0	4.802090866	0	0	0	1.630409033
ENSG00000279815.1	ENSG00000279815	TEC	AC020763.5	0	0	0	0	0	0
ENSG00000266105.1	ENSG00000266105	processed_pseudogene	AC009831.3	0	0	0	0	0	0
ENSG00000274827.4	ENSG00000274827	lincRNA	LINC01297	0	0	0	0	0	0
ENSG00000140090.17	ENSG00000140090	protein_coding	SLC24A4	4.433939269	0	0	0	3.909543965	0
ENSG00000111669.14	ENSG00000111669	protein_coding	TPI1	17732.20992	12800.77355	14347.05176	11941.68254	12540.25322	13507.12364
ENSG00000198312.4	ENSG00000198312	unprocessed_pseudogene	BMS1P9	0	0	0	0	3.127635172	0
ENSG00000272428.1	ENSG00000272428	lincRNA	AL450270.1	0	0	4.218480376	0	0	0
ENSG00000254235.5	ENSG00000254235	lincRNA	AC022784.6	0	0	0	0	0	0
ENSG00000121486.11	ENSG00000121486	protein_coding	TRMT1L	961.2780334	1149.300414	957.5950454	1256.34811	1326.117313	1312.479272
ENSG00000200731.1	ENSG00000200731	snRNA	RNU1-124P	0	0	1.406160125	0	0	0
ENSG00000233246.1	ENSG00000233246	antisense_RNA	AL513327.2	0	0	0	0	0	0
ENSG00000264073.1	ENSG00000264073	miRNA	MIR3199-1	0	0	0	0	0	0
ENSG00000206588.1	ENSG00000206588	snRNA	RNU1-28P	0	0	0	0	0	0
ENSG00000178235.7	ENSG00000178235	protein_coding	SLITRK1	0	4.802090866	0	0	0	0
ENSG00000251184.1	ENSG00000251184	protein_coding	AL672142.1	0	0	0	0	6.255270345	0
ENSG00000230999.1	ENSG00000230999	unprocessed_pseudogene	MTND5P8	0	0	0	0	0	0
ENSG00000239473.1	ENSG00000239473	processed_pseudogene	RPL7P38	0	0	0	2.250175719	2.345726379	2.44561355
ENSG00000218713.1	ENSG00000218713	processed_pseudogene	AL512378.1	0	0	0	0	0	0
ENSG00000113273.15	ENSG00000113273	protein_coding	ARSB	4229.091274	4222.638568	3859.909544	2810.469473	2488.815688	2730.119927
ENSG00000122512.14	ENSG00000122512	protein_coding	PMS2	669.5248296	765.1331447	714.3293437	564.0440468	548.1180639	565.7519346
ENSG00000269842.5	ENSG00000269842	lincRNA	AC011453.1	0	0	0	0	0	0
ENSG00000253954.3	ENSG00000253954	processed_pseudogene	HMGN1P38	7.09430283	3.201393911	11.249281	12.00093717	8.600996724	6.521636134
ENSG00000271758.2	ENSG00000271758	lincRNA	AC044810.3	0.886787854	0	0	5.25041001	0.781908793	0
ENSG00000238122.1	ENSG00000238122	lincRNA	AL359258.1	0	0	0	0	0	0
ENSG00000258444.1	ENSG00000258444	antisense_RNA	AL132855.1	0	0	0	0	0	0
ENSG00000142632.16	ENSG00000142632	protein_coding	ARHGEF19	123.2635117	134.4585443	147.6468132	310.5242492	281.4871655	304.0712847
ENSG00000162873.14	ENSG00000162873	protein_coding	KLHDC8A	0	0	0	0	0	0
ENSG00000082805.19	ENSG00000082805	protein_coding	ERC1	3271.360392	5576.828193	6901.433895	2441.440655	2254.24305	2534.470843
ENSG00000266066.1	ENSG00000266066	processed_pseudogene	AC008158.1	2.660363561	0	0	12.75099574	7.819087931	8.967249684
ENSG00000005379.15	ENSG00000005379	protein_coding	TSPOAP1	78.03733113	25.61115129	75.93264677	242.2689191	219.7163709	216.0291969
ENSG00000244306.10	ENSG00000244306	transcribed_processed_pseudogene	DUXAP10	9.754666391	44.81951475	23.90472213	145.5113631	149.3445795	179.3449937
ENSG00000171195.10	ENSG00000171195	protein_coding	MUC7	2.660363561	11.20487869	21.09240188	0	0	0
ENSG00000270893.1	ENSG00000270893	processed_pseudogene	AC008277.2	0	0	0	0	0	0
ENSG00000253077.1	ENSG00000253077	rRNA	RNA5SP169	0	0	0	0	0	0
ENSG00000134146.11	ENSG00000134146	protein_coding	DPH6	206.6215699	315.3373002	165.9268948	165.7629446	219.7163709	187.4970388
ENSG00000250957.1	ENSG00000250957	lincRNA	AC012055.1	0	0	0	0	0	0
ENSG00000171094.17	ENSG00000171094	protein_coding	ALK	4.433939269	0	0	2.250175719	0	0
ENSG00000141568.20	ENSG00000141568	protein_coding	FOXK2	2827.079678	3689.606482	3611.019202	3124.744015	2971.253414	2785.553834
ENSG00000150261.4	ENSG00000150261	protein_coding	OR8K1	0	0	0	0	0	0
ENSG00000234155.1	ENSG00000234155	lincRNA	LINC02535	81.58448254	92.84042341	49.21560439	26.25205005	28.14871655	25.27134002
ENSG00000165899.10	ENSG00000165899	protein_coding	OTOGL	0	4.802090866	0	5.25041001	3.909543965	9.782454201
ENSG00000177932.6	ENSG00000177932	protein_coding	ZNF354C	890.3350051	1157.303899	624.3350957	882.8189403	1043.848239	908.1378316
ENSG00000162496.8	ENSG00000162496	protein_coding	DHRS3	504.5822888	336.1463606	805.7297518	1926.150415	1998.558875	2188.824127
ENSG00000220412.1	ENSG00000220412	processed_pseudogene	AL356234.1	7.09430283	8.003484777	12.65544113	0	1.563817586	0
ENSG00000199245.1	ENSG00000199245	misc_RNA	Y_RNA	0	0	0	0	0	0
ENSG00000261804.1	ENSG00000261804	lincRNA	AC007342.4	0	0	0	0	0	0
ENSG00000279078.1	ENSG00000279078	lincRNA	SND1-IT1	4.433939269	9.604181733	4.218480376	5.25041001	10.9467231	5.706431617
ENSG00000250710.3	ENSG00000250710	unprocessed_pseudogene	OR7E99P	0	0	0	0	0	0
ENSG00000254803.1	ENSG00000254803	processed_pseudogene	AP004607.2	0	0	0	0	0	0
ENSG00000223361.5	ENSG00000223361	transcribed_processed_pseudogene	FTH1P10	21.28290849	9.604181733	4.218480376	23.25181576	32.84016931	22.82572647
ENSG00000196437.10	ENSG00000196437	protein_coding	ZNF569	251.8477505	457.7993293	338.8845902	392.2806336	363.5875888	327.7122157
ENSG00000264102.1	ENSG00000264102	miRNA	MIR4688	0	0	0	0.750058573	2.345726379	0.815204517
ENSG00000258907.2	ENSG00000258907	processed_pseudogene	AC009779.4	0	0	0	0	0	0
ENSG00000163017.13	ENSG00000163017	protein_coding	ACTG2	22668.07112	27046.97646	17048.28536	7404.578232	6930.057633	7296.895629
ENSG00000276475.1	ENSG00000276475	processed_pseudogene	AC016769.4	0	0	0	0	0	0
ENSG00000280758.1	ENSG00000280758	antisense_RNA	AL356481.3	4.433939269	0	0	0	1.563817586	2.44561355
ENSG00000237180.1	ENSG00000237180	processed_pseudogene	CYP46A4P	0	0	0	0	0	0
ENSG00000226207.1	ENSG00000226207	lincRNA	AL080316.1	0	0	0	0	0	0
ENSG00000197933.12	ENSG00000197933	protein_coding	ZNF823	234.9987812	176.0766651	165.9268948	203.2658733	222.844006	181.7906072
ENSG00000260242.1	ENSG00000260242	lincRNA	AC091489.1	0	0	0	0	0	0
ENSG00000266189.1	ENSG00000266189	miRNA	MIR3186	0	0	0	0	0	0
ENSG00000265845.2	ENSG00000265845	antisense_RNA	AC024267.4	0	0	0	0	0	0
ENSG00000254560.5	ENSG00000254560	antisense_RNA	BBOX1-AS1	0	0	0	0	0	0
ENSG00000207763.1	ENSG00000207763	miRNA	MIR617	0	0	0	0	0	0
ENSG00000271874.1	ENSG00000271874	lincRNA	AC025754.2	0.886787854	3.201393911	5.624640501	4.500351438	8.600996724	7.336840651
ENSG00000201592.1	ENSG00000201592	snoRNA	snoU2_19	2.660363561	9.604181733	7.030800627	0.750058573	2.345726379	4.076022584
ENSG00000260335.1	ENSG00000260335	unprocessed_pseudogene	AC133555.4	0	0	0	0	0	0
ENSG00000205704.6	ENSG00000205704	transcribed_unitary_pseudogene	LINC00634	0	0	0	0	0	0
ENSG00000139624.12	ENSG00000139624	protein_coding	CERS5	1470.294261	1286.960352	1251.482512	1930.650767	945.3277308	1930.404296
ENSG00000232110.7	ENSG00000232110	antisense_RNA	AL353751.1	2.660363561	0	0	5.25041001	0	5.706431617
ENSG00000207399.1	ENSG00000207399	snRNA	RNU6-1011P	0	1.600696955	0	0	0	0
ENSG00000249506.3	ENSG00000249506	transcribed_processed_pseudogene	ZEB2P1	0	0	1.406160125	0	0	0
ENSG00000242689.2	ENSG00000242689	protein_coding	CNTF	57.64121049	83.23624168	59.05872527	13.50105431	21.89344621	22.82572647
ENSG00000125538.11	ENSG00000125538	protein_coding	IL1B	6.207514976	0	47.80944426	0	0	0
ENSG00000242036.1	ENSG00000242036	processed_pseudogene	AC128713.1	0	0	0	0	0	0
ENSG00000182782.7	ENSG00000182782	protein_coding	HCAR2	0	0	0	0	0	0
ENSG00000255372.1	ENSG00000255372	antisense_RNA	AC107886.1	0	0	0	0	0	0
ENSG00000249008.1	ENSG00000249008	lincRNA	AC097518.1	0	0	0	0	0	0
ENSG00000240990.9	ENSG00000240990	antisense_RNA	HOXA11-AS	4.433939269	0	2.812320251	402.0313951	412.8478427	393.7437816
ENSG00000139626.15	ENSG00000139626	protein_coding	ITGB7	6.207514976	0	7.030800627	6.750527156	14.07435828	9.782454201
ENSG00000213080.3	ENSG00000213080	processed_pseudogene	AL354714.2	6.207514976	6.402787822	7.030800627	1.500117146	3.127635172	0
ENSG00000236969.2	ENSG00000236969	unprocessed_pseudogene	GGT8P	0	0	0	0	0	0
ENSG00000222503.1	ENSG00000222503	misc_RNA	Y_RNA	0	0	0	0	0	0
ENSG00000278023.5	ENSG00000278023	protein_coding	RDM1	30.15078703	9.604181733	8.436960752	18.75146432	13.29244948	5.706431617
ENSG00000201922.1	ENSG00000201922	snRNA	RNU1-43P	0	0	0	0	0	0
ENSG00000253391.1	ENSG00000253391	processed_pseudogene	AC100870.1	0	0	0	0	0	0
ENSG00000237529.1	ENSG00000237529	antisense_RNA	AL137847.2	0	0	0	0	0	0
ENSG00000228100.1	ENSG00000228100	lincRNA	LINC01820	0	0	0	0	0	0
ENSG00000240577.3	ENSG00000240577	misc_RNA	RN7SL445P	0	0	0	0	0	0
ENSG00000267587.1	ENSG00000267587	processed_pseudogene	AC090241.1	0	0	0	0	0	0
ENSG00000231569.1	ENSG00000231569	processed_pseudogene	AL355334.1	0	0	0	0	0	0
ENSG00000239560.3	ENSG00000239560	misc_RNA	RN7SL479P	0	0	0	0	0	0
ENSG00000251627.1	ENSG00000251627	processed_pseudogene	AC010395.2	0	0	0	0	0	0
ENSG00000123892.11	ENSG00000123892	protein_coding	RAB38	461.1296839	344.1498454	216.5486593	48.00374867	39.87734845	62.77074779
ENSG00000199121.4	ENSG00000199121	miRNA	MIR26B	0	0	0	0	0	0
ENSG00000251934.1	ENSG00000251934	snRNA	RNU6-1143P	0	0	0	0	0	0
ENSG00000078043.15	ENSG00000078043	protein_coding	PIAS2	1084.541545	1399.009139	1362.569161	1541.370367	1799.954042	1642.637101
ENSG00000231575.1	ENSG00000231575	sense_intronic	AL139118.1	0	0	0	0	0	0
ENSG00000268293.1	ENSG00000268293	processed_pseudogene	AC008751.1	0	0	0	0	0	0
ENSG00000222042.1	ENSG00000222042	lincRNA	AP001341.1	0	0	0	0	0	0
ENSG00000258917.1	ENSG00000258917	processed_pseudogene	ZMYND19P1	0	0	0	0	0	0
ENSG00000055950.16	ENSG00000055950	protein_coding	MRPL43	1006.504214	1038.852324	1067.275535	926.3223376	559.8466958	659.500454
ENSG00000159247.13	ENSG00000159247	transcribed_unprocessed_pseudogene	TUBBP5	0	0	0	0	0	0
ENSG00000138135.6	ENSG00000138135	protein_coding	CH25H	20.39612064	14.4062726	39.37248351	0	2.345726379	0
ENSG00000150667.6	ENSG00000150667	protein_coding	FSIP1	36.358302	30.41324215	29.52936263	55.5043344	76.62706172	61.14033876
ENSG00000125170.10	ENSG00000125170	protein_coding	DOK4	728.0528279	313.7366033	537.1531679	2271.177359	2018.888504	2310.2896
ENSG00000268970.1	ENSG00000268970	sense_intronic	AC022150.2	0	3.201393911	0	0.750058573	0	0
ENSG00000213513.3	ENSG00000213513	processed_pseudogene	IMPDH1P5	12.41502995	0	1.406160125	7.500585729	17.98390224	10.59765872
ENSG00000269431.1	ENSG00000269431	processed_pseudogene	BNIP3P8	0	0	0	0	0	0
ENSG00000125534.9	ENSG00000125534	protein_coding	PPDPF	4503.995509	6982.24012	5848.219961	3980.560847	2979.072502	4167.32549
ENSG00000204963.5	ENSG00000204963	protein_coding	PCDHA7	13.30181781	84.83693864	4.218480376	48.00374867	24.23917259	17.11929485
ENSG00000162949.16	ENSG00000162949	protein_coding	CAPN13	0	0	0	0	0	0
ENSG00000246211.2	ENSG00000246211	lincRNA	P4HA3-AS1	0.886787854	0	0	0	0	0
ENSG00000254633.1	ENSG00000254633	unitary_pseudogene	AL512590.2	0	0	0	0	0	0
ENSG00000271043.2	ENSG00000271043	processed_pseudogene	MTRNR2L2	0	0	0	0	0	0
ENSG00000228081.2	ENSG00000228081	processed_pseudogene	AC092810.2	0	0	0	0	0	0
ENSG00000232554.8	ENSG00000232554	transcribed_unprocessed_pseudogene	RSU1P2	0	0	0	0	1.563817586	0
ENSG00000105705.15	ENSG00000105705	protein_coding	SUGP1	885.9010659	1328.578473	1134.771221	1000.578136	1034.465333	1018.190441
ENSG00000137770.13	ENSG00000137770	protein_coding	CTDSPL2	2103.460789	2509.892826	2072.680025	1056.082471	2330.870112	1221.176366
ENSG00000279463.1	ENSG00000279463	sense_intronic	AL159972.1	0	0	0	1.500117146	0	2.44561355
ENSG00000279432.1	ENSG00000279432	TEC	AC015799.1	7.981090684	16.00696955	18.28008163	11.25087859	3.909543965	3.260818067
ENSG00000251271.3	ENSG00000251271	unprocessed_pseudogene	ALG1L7P	0	0	0	0	0	0
ENSG00000236975.1	ENSG00000236975	lincRNA	AL137793.1	0	0	0	0	0	0
ENSG00000248256.1	ENSG00000248256	antisense_RNA	OCIAD1-AS1	0	0	0	0	0	0
ENSG00000132432.13	ENSG00000132432	protein_coding	SEC61G	1939.405036	3816.061542	4039.89804	980.3265548	1289.3676	1107.862938
ENSG00000207268.1	ENSG00000207268	snoRNA	SNORA70C	0	0	0	0	0	0
ENSG00000248979.2	ENSG00000248979	processed_pseudogene	LAMTOR3P2	0	0	0	0	0	0
ENSG00000278108.1	ENSG00000278108	miRNA	MIR6757	2.660363561	0	0	4.500351438	2.345726379	6.521636134
ENSG00000230729.1	ENSG00000230729	antisense_RNA	AL160270.1	0	0	0	0	0	0
ENSG00000254586.1	ENSG00000254586	lincRNA	AC124301.1	0	0	0	0	0	0
ENSG00000206962.1	ENSG00000206962	snRNA	RNU6-74P	0	0	0	0	0	0
ENSG00000267225.1	ENSG00000267225	sense_overlapping	WDR7-OT1	0	0	0	2.250175719	0	0
ENSG00000221102.1	ENSG00000221102	snoRNA	SNORA11B	0	0	0	0	0	0.815204517
ENSG00000252136.1	ENSG00000252136	snoRNA	SNORA31	0	0	0	0	0	0
ENSG00000271384.1	ENSG00000271384	lincRNA	AL161729.3	0	0	0	0	0	0
ENSG00000172955.17	ENSG00000172955	protein_coding	ADH6	2.660363561	0	14.06160125	0	0	0
ENSG00000279638.1	ENSG00000279638	TEC	AC008873.1	0	0	0	0	0	0
ENSG00000202147.1	ENSG00000202147	rRNA	RNA5SP329	0	0	0	0	0	0
ENSG00000231769.2	ENSG00000231769	antisense_RNA	AL035701.1	0	0	0	0	0	0
ENSG00000136542.8	ENSG00000136542	protein_coding	GALNT5	22879.12663	26408.29837	15827.73837	2701.71098	2926.684612	2586.643932
ENSG00000168412.6	ENSG00000168412	protein_coding	MTNR1A	0	0	0	0	0	0
ENSG00000260060.1	ENSG00000260060	antisense_RNA	AC009088.1	4.433939269	6.402787822	11.249281	0	2.345726379	12.22806775
ENSG00000257672.2	ENSG00000257672	processed_pseudogene	CR383656.7	0	0	0	0	0	0
ENSG00000199090.1	ENSG00000199090	miRNA	MIR326	0	0	0	0	0	0
ENSG00000182871.14	ENSG00000182871	protein_coding	COL18A1	4129.771035	1299.765928	1732.389274	4726.119068	3267.596846	4520.309045
ENSG00000229195.1	ENSG00000229195	lincRNA	AC009495.1	3.547151415	0	0	0	0	3.260818067
ENSG00000196433.12	ENSG00000196433	protein_coding	ASMT	0	0	0	0	0	0
ENSG00000234927.1	ENSG00000234927	processed_pseudogene	HMGN1P18	3.547151415	113.6494838	81.55728727	2.250175719	57.07934189	41.57543035
ENSG00000188419.13	ENSG00000188419	protein_coding	CHM	2081.291093	2959.688671	2432.657017	2085.912891	2334.779656	1838.286185
ENSG00000205871.5	ENSG00000205871	processed_pseudogene	AC068724.1	22.16969634	60.82648431	39.37248351	3.750292865	5.473361551	6.521636134
ENSG00000118418.14	ENSG00000118418	protein_coding	HMGN3	1317.766751	1938.444013	2123.301789	1090.585165	1422.292095	1022.266464
ENSG00000283431.1	ENSG00000283431	unprocessed_pseudogene	AC099654.7	0	0	0	0	0	0
ENSG00000271457.1	ENSG00000271457	processed_pseudogene	AL590229.1	0	0	0	0	0	0
ENSG00000223836.1	ENSG00000223836	unprocessed_pseudogene	AC023141.1	0	0	0	1.500117146	0	0
ENSG00000261369.1	ENSG00000261369	antisense_RNA	AC007533.1	0	0	0	0	0	0
ENSG00000267934.1	ENSG00000267934	antisense_RNA	AC010300.1	1.773575707	0	2.812320251	0	0	0
ENSG00000273088.1	ENSG00000273088	protein_coding	AL713999.1	198.6404792	0	0	0	0	0
ENSG00000227004.2	ENSG00000227004	processed_pseudogene	AC108032.1	0	0	0	0	0	0
ENSG00000217631.1	ENSG00000217631	processed_pseudogene	FO393413.1	0	0	0	0	0	0
ENSG00000133028.10	ENSG00000133028	protein_coding	SCO1	2357.968903	2084.107436	2479.060301	1199.343658	2235.477239	1211.393912
ENSG00000264673.1	ENSG00000264673	antisense_RNA	AC098850.2	0	0	0	0	0	0
ENSG00000255499.1	ENSG00000255499	processed_pseudogene	AC036111.3	0	0	0	0	0	0
ENSG00000115241.10	ENSG00000115241	protein_coding	PPM1G	6418.570485	9010.323162	8708.349656	4128.322385	4287.205912	4090.696265
ENSG00000282651.2	ENSG00000282651	IG_V_gene	AC247036.6	0	0	0	0	0	0
ENSG00000284195.1	ENSG00000284195	miRNA	MIR6852	0.886787854	1.600696955	1.406160125	0.750058573	0.781908793	0.815204517
ENSG00000131409.12	ENSG00000131409	protein_coding	LRRC4B	7.981090684	0	0	0	0	2.44561355
ENSG00000167595.14	ENSG00000167595	protein_coding	PROSER3	769.731857	809.9526594	791.6681506	471.0367838	473.8367286	472.8186197
ENSG00000226683.2	ENSG00000226683	processed_pseudogene	PWWP2AP1	0	0	0	0	0	0
ENSG00000213036.3	ENSG00000213036	processed_pseudogene	AL445305.1	61.18836191	187.2815438	122.3359309	39.00304579	40.65925724	23.64093099
ENSG00000222972.1	ENSG00000222972	snRNA	RNU6-651P	0	0	0	0	0	0
ENSG00000073969.18	ENSG00000073969	protein_coding	NSF	2791.608164	3146.970214	826.8221537	2317.68099	910.9237439	2139.096652
ENSG00000220666.2	ENSG00000220666	processed_pseudogene	RCC2P7	3.547151415	0	0	1.500117146	0	0
ENSG00000187701.4	ENSG00000187701	protein_coding	OR2T27	0	0	0	0	0	0
ENSG00000090615.14	ENSG00000090615	protein_coding	GOLGA3	8159.335042	5160.646984	4901.874197	6539.010639	7925.427527	8010.199581
ENSG00000223719.1	ENSG00000223719	processed_pseudogene	AC069277.2	0	0	0	0	0	0
ENSG00000205865.4	ENSG00000205865	antisense_RNA	FAM99B	0	0	0	0	0	0
ENSG00000188716.5	ENSG00000188716	protein_coding	DUPD1	0	0	0	0	0	0
ENSG00000199444.1	ENSG00000199444	misc_RNA	Y_RNA	0	0	0	0	0	0
ENSG00000275448.1	ENSG00000275448	processed_pseudogene	AC027506.1	0	0	0	0	0	0
ENSG00000274133.1	ENSG00000274133	processed_pseudogene	AC083849.1	0	0	0	0	0	0
ENSG00000254003.1	ENSG00000254003	antisense_RNA	AC003991.2	0	0	0	0	0	0
ENSG00000253405.1	ENSG00000253405	antisense_RNA	EVX1-AS	0	0	0	0	0	0
ENSG00000166595.11	ENSG00000166595	protein_coding	FAM96B	1155.484573	773.1366295	939.3149637	959.3249148	856.1901284	1127.427847
ENSG00000204323.5	ENSG00000204323	protein_coding	SMIM5	0	0	0	0	0	0
ENSG00000254302.1	ENSG00000254302	lincRNA	AC087855.2	0	0	0	0	0	0
ENSG00000275335.1	ENSG00000275335	miRNA	MIR8088	0	0	0	0	0	0
ENSG00000206692.1	ENSG00000206692	misc_RNA	Y_RNA	0	0	0	0	0	0
ENSG00000134802.17	ENSG00000134802	protein_coding	SLC43A3	2490.100293	4321.88178	4100.362926	807.813083	691.9892819	611.4033876
ENSG00000123700.4	ENSG00000123700	protein_coding	KCNJ2	312.1493245	139.2606351	336.07227	0	3.909543965	4.076022584
ENSG00000260194.1	ENSG00000260194	antisense_RNA	AC007496.1	0	0	0	0	0	0
ENSG00000089682.16	ENSG00000089682	protein_coding	RBM41	625.1854369	992.4321124	912.5979214	903.8205804	1129.858206	930.1483536
ENSG00000275900.1	ENSG00000275900	snoRNA	U3	0	0	0	0	0	0
ENSG00000173083.14	ENSG00000173083	protein_coding	HPSE	78.92411898	24.01045433	119.5236107	20.25158147	12.51054069	20.38011292
ENSG00000170832.12	ENSG00000170832	protein_coding	USP32	3025.720157	3848.075481	3210.263566	2036.409026	2122.882373	2082.84754
ENSG00000212392.1	ENSG00000212392	misc_RNA	Y_RNA	0	0	0	0	0	0
ENSG00000227199.1	ENSG00000227199	antisense_RNA	ST7-AS1	45.22618054	60.82648431	54.84024489	115.5090202	99.30241672	127.9871091
ENSG00000108375.12	ENSG00000108375	protein_coding	RNF43	1.773575707	0	0	0	3.909543965	0
ENSG00000273413.1	ENSG00000273413	antisense_RNA	AL136982.7	0	0	0	0	0	0
ENSG00000240729.1	ENSG00000240729	processed_pseudogene	AC146507.2	2.660363561	0	1.406160125	0	0.781908793	1.630409033
ENSG00000241261.1	ENSG00000241261	processed_pseudogene	RPL17P19	0	0	0	0	0	0
ENSG00000229101.1	ENSG00000229101	unprocessed_pseudogene	ELOCP20	0	0	0	0	0	0
ENSG00000252013.1	ENSG00000252013	snRNA	RNU4ATAC14P	0	0	0	0	0	0
ENSG00000035115.21	ENSG00000035115	protein_coding	SH3YL1	519.6576823	364.9589058	445.7527597	511.5399467	625.5270345	636.6747276
ENSG00000241634.1	ENSG00000241634	processed_pseudogene	AC069499.1	46.99975625	30.41324215	37.96632338	16.5012886	9.382905517	7.336840651
ENSG00000189325.6	ENSG00000189325	protein_coding	C6orf222	0	0	0	0	0	0
ENSG00000100519.11	ENSG00000100519	protein_coding	PSMC6	2992.909006	2938.87961	2621.082474	2578.701374	2777.340033	2675.501224
ENSG00000258531.2	ENSG00000258531	processed_pseudogene	BANF1P1	0	0	0	0	0	0
ENSG00000204872.4	ENSG00000204872	polymorphic_pseudogene	NAT8B	0	0	0	0	0	0
ENSG00000138459.8	ENSG00000138459	protein_coding	SLC35A5	736.0339186	1208.526201	1288.042675	888.8194089	881.2112098	831.5086071
ENSG00000234898.1	ENSG00000234898	unprocessed_pseudogene	CHEK2P3	0	0	0	0	0	0
ENSG00000223350.2	ENSG00000223350	IG_V_gene	IGLV9-49	0	0	0	0	0	0
ENSG00000184148.3	ENSG00000184148	protein_coding	SPRR4	0	0	0	0	0	0
ENSG00000225591.2	ENSG00000225591	processed_pseudogene	BX248409.1	0	0	0	0	1.563817586	1.630409033
ENSG00000223498.1	ENSG00000223498	processed_pseudogene	AL929302.1	0	0	0	0	0	0
ENSG00000228775.7	ENSG00000228775	antisense_RNA	WEE2-AS1	18.62254493	14.4062726	25.31088226	45.75357295	50.82407155	61.95554327
ENSG00000275569.1	ENSG00000275569	antisense_RNA	AL355073.2	0	0	0	0	0	0
ENSG00000183035.12	ENSG00000183035	protein_coding	CYLC1	0	0	0	0	0	0
ENSG00000252003.1	ENSG00000252003	snRNA	RNU7-154P	0	0	0	0	0	0
ENSG00000241613.3	ENSG00000241613	misc_RNA	RN7SL618P	0	0	0	0	0	0
ENSG00000235631.1	ENSG00000235631	protein_coding	RNF148	2.660363561	4.802090866	7.030800627	2.250175719	5.473361551	0
ENSG00000222185.1	ENSG00000222185	snoRNA	SNORD113	0	0	0	0	0	0.815204517
ENSG00000279705.1	ENSG00000279705	TEC	AC092701.1	0	0	0	0	0	0
ENSG00000111850.10	ENSG00000111850	protein_coding	SMIM8	212.8290849	208.0906042	206.7055384	255.7699734	279.9233479	252.7134002
ENSG00000249970.1	ENSG00000249970	processed_pseudogene	AC074250.1	0	0	0	0	0	0
ENSG00000279610.1	ENSG00000279610	TEC	C20orf181	0	0	0	0	0	0
ENSG00000165202.3	ENSG00000165202	protein_coding	OR1Q1	2.660363561	9.604181733	5.624640501	0	2.345726379	0
ENSG00000263675.1	ENSG00000263675	miRNA	MIR5581	0.886787854	0	0	3.750292865	1.563817586	1.630409033
ENSG00000270837.1	ENSG00000270837	processed_pseudogene	HNRNPDLP4	0	0	0	0	0	0
ENSG00000280021.1	ENSG00000280021	polymorphic_pseudogene	OR51F1	0	0	0	0	0	0
ENSG00000213924.3	ENSG00000213924	processed_pseudogene	HNRNPH1P2	0	0	0	0	0	0
ENSG00000236171.1	ENSG00000236171	processed_pseudogene	RPL12P26	0	0	0	0	0	0
ENSG00000228541.1	ENSG00000228541	lincRNA	AC093159.1	0	0	0	0	0	0
ENSG00000255977.1	ENSG00000255977	processed_pseudogene	AC006927.1	0	0	0	0	0	0
ENSG00000275666.1	ENSG00000275666	misc_RNA	KCNQ1OT1_1	0	0	0	0	0	0
ENSG00000255298.3	ENSG00000255298	protein_coding	OR8G5	0	0	0	0	0	0
ENSG00000252784.1	ENSG00000252784	misc_RNA	Y_RNA	0	0	0	0	0	0
ENSG00000279082.3	ENSG00000279082	lincRNA	LINC01727	0	0	0	0	0	0
ENSG00000233431.1	ENSG00000233431	antisense_RNA	AL359815.1	0	0	0	0	0	0
ENSG00000276040.4	ENSG00000276040	protein_coding	SPATA31A7	0	0	0	0	0	0
ENSG00000248471.2	ENSG00000248471	processed_pseudogene	AC233724.4	0	0	0	0	0	0
ENSG00000274214.1	ENSG00000274214	processed_pseudogene	AP005212.3	0	0	0	0	4.691452758	0
ENSG00000257094.1	ENSG00000257094	processed_pseudogene	AC016957.1	0	0	0	0	0	0
ENSG00000027847.13	ENSG00000027847	protein_coding	B4GALT7	612.7704069	557.0425405	514.6546059	491.2883653	555.9371519	838.8454477
ENSG00000236116.1	ENSG00000236116	antisense_RNA	AC064853.1	0	0	0	0	0	0
ENSG00000170298.15	ENSG00000170298	protein_coding	LGALS9B	0	0	0	0	0	5.706431617
ENSG00000277000.1	ENSG00000277000	unprocessed_pseudogene	DUSP12P1	0	0	0	0	0	0
ENSG00000136928.6	ENSG00000136928	protein_coding	GABBR2	1469.407474	987.6300215	1003.99833	9.750761448	8.600996724	10.59765872
ENSG00000231164.1	ENSG00000231164	processed_pseudogene	RPL7P56	0	0	0	0	0	0
ENSG00000278287.1	ENSG00000278287	misc_RNA	DLEU2_5	0	0	0	0	0	0
ENSG00000242828.1	ENSG00000242828	lincRNA	AC068756.1	0	0	0	0	0	0
ENSG00000120008.15	ENSG00000120008	protein_coding	WDR11	3135.681851	2844.43849	2902.314499	3438.268498	3702.338135	3492.33615
ENSG00000135569.4	ENSG00000135569	protein_coding	TAAR5	0	0	0	0	0	0
ENSG00000229853.1	ENSG00000229853	processed_pseudogene	AL034418.1	0	0	0	0	0	0
ENSG00000162639.15	ENSG00000162639	protein_coding	HENMT1	106.4145424	57.6250904	109.6804898	149.261656	141.5254915	136.9543588
ENSG00000277373.1	ENSG00000277373	sense_intronic	AL132765.2	0	0	2.812320251	0	0	2.44561355
ENSG00000130822.15	ENSG00000130822	protein_coding	PNCK	0	0	0	23.25181576	2.345726379	0
ENSG00000157593.18	ENSG00000157593	protein_coding	SLC35B2	578.1856806	1784.777105	2016.43362	859.5671246	605.1974058	774.4442909
ENSG00000283321.1	ENSG00000283321	protein_coding	AC019117.3	2.660363561	0	0	0	0	0
ENSG00000057252.12	ENSG00000057252	protein_coding	SOAT1	3470.000872	3673.599513	2803.88329	3125.494073	3236.320495	3104.2988
ENSG00000255266.1	ENSG00000255266	processed_pseudogene	AP003484.1	0	0	0	0	0	0
ENSG00000132640.14	ENSG00000132640	protein_coding	BTBD3	2109.668304	1976.86074	2044.556822	3319.759244	3402.867067	3008.919871
ENSG00000046774.9	ENSG00000046774	protein_coding	MAGEC2	4.433939269	0	0	0	0	0
ENSG00000119457.7	ENSG00000119457	protein_coding	SLC46A2	0	0	0	0	0	0
ENSG00000248552.1	ENSG00000248552	processed_pseudogene	AC074344.1	0	0	0	0	0	0
ENSG00000234557.2	ENSG00000234557	processed_pseudogene	AL035422.1	0	0	0	0	0	0
ENSG00000207005.1	ENSG00000207005	snRNA	RNU1-2	0.886787854	0	0	0	0.781908793	0
ENSG00000208036.1	ENSG00000208036	miRNA	MIR106B	0	0	0	0	1.563817586	0.815204517
ENSG00000228035.1	ENSG00000228035	antisense_RNA	AL512638.2	0	0	0	0	0	0
ENSG00000235847.2	ENSG00000235847	processed_pseudogene	LDHAP7	7.981090684	3.201393911	14.06160125	2.250175719	4.691452758	3.260818067
ENSG00000171180.2	ENSG00000171180	protein_coding	OR2M4	0	0	0	0	0	0
ENSG00000244335.3	ENSG00000244335	misc_RNA	RN7SL687P	0	0	0	0	0	0
ENSG00000151208.16	ENSG00000151208	protein_coding	DLG5	5294.123487	3993.738904	3758.666015	5572.935197	5046.43935	5424.370854
ENSG00000148291.9	ENSG00000148291	protein_coding	SURF2	277.5645982	299.3303307	258.7334631	247.5193291	186.0942928	208.6923563
ENSG00000206774.1	ENSG00000206774	snRNA	RNU6-211P	0	0	0	0	0	0
ENSG00000157224.15	ENSG00000157224	protein_coding	CLDN12	845.9956125	1312.571503	1054.620094	1319.35303	1380.06902	1576.605535
ENSG00000264371.1	ENSG00000264371	miRNA	MIR4425	0	0	0	0	0	0
ENSG00000198947.15	ENSG00000198947	protein_coding	DMD	1533.256199	1775.172924	1418.815566	1615.626166	1828.884667	1702.962235
ENSG00000253054.1	ENSG00000253054	snRNA	RNU7-77P	0	0	0	0	0	0
ENSG00000212312.1	ENSG00000212312	rRNA	RNA5SP109	0	0	0	0	0	0
ENSG00000230818.1	ENSG00000230818	processed_pseudogene	MTND2P16	0	0	0	0	0	0
ENSG00000229129.1	ENSG00000229129	processed_pseudogene	ACTG1P2	0	0	0	0	0	0
ENSG00000141956.13	ENSG00000141956	protein_coding	PRDM15	384.8659285	408.1777236	510.4361255	228.7678647	185.312384	285.3215809
ENSG00000199266.1	ENSG00000199266	snoRNA	SNORA60	3.547151415	0	0	3.750292865	0.781908793	2.44561355
ENSG00000242352.2	ENSG00000242352	transcribed_processed_pseudogene	FAM91A3P	0	0	0	0	0	0
ENSG00000245466.1	ENSG00000245466	lincRNA	AL357153.1	0	0	0	0	0	0
ENSG00000232063.1	ENSG00000232063	lincRNA	AL691447.2	23.0564842	16.00696955	32.34168288	9.750761448	8.600996724	4.076022584
ENSG00000251937.1	ENSG00000251937	snRNA	RNU7-129P	0	0	0	0	0	0
ENSG00000200153.1	ENSG00000200153	snRNA	RNU6-23P	0	0	0	0	0.781908793	0
ENSG00000198570.5	ENSG00000198570	protein_coding	RD3	0	0	0	0	0	0
ENSG00000283125.1	ENSG00000283125	antisense_RNA	AC022726.2	0	0	0	0	0	0
ENSG00000223636.1	ENSG00000223636	unprocessed_pseudogene	UBE2Q2P5Y	0	0	0	0	0	0
ENSG00000235857.1	ENSG00000235857	processed_pseudogene	CTBP2P1	0	0	0	0	0	0
ENSG00000178386.12	ENSG00000178386	protein_coding	ZNF223	88.67878537	51.22230257	105.4620094	240.7688019	324.4921491	242.1157415
ENSG00000188649.12	ENSG00000188649	protein_coding	CC2D2B	0.886787854	8.003484777	0	0	11.7286319	7.336840651
ENSG00000172216.5	ENSG00000172216	protein_coding	CEBPB	1929.65037	1608.70044	2324.382687	3047.487982	2597.501011	3180.928024
ENSG00000179796.11	ENSG00000179796	protein_coding	LRRC3B	0	0	0	0	0	0
ENSG00000268798.1	ENSG00000268798	lincRNA	AC027307.3	26.60363561	25.61115129	19.68624176	45.00351438	35.18589569	39.1298168
ENSG00000278200.1	ENSG00000278200	lincRNA	LINC01971	0	0	5.624640501	6.750527156	5.473361551	0
ENSG00000236164.1	ENSG00000236164	lincRNA	AL161618.1	0	0	0	0	0	0
ENSG00000238924.2	ENSG00000238924	snRNA	RNU7-82P	0	0	0	0	0	0
ENSG00000225098.1	ENSG00000225098	unprocessed_pseudogene	BCRP1	0	0	0	0	0	0
ENSG00000259489.2	ENSG00000259489	processed_pseudogene	KRT18P47	0	0	0	0	0	0
ENSG00000251299.1	ENSG00000251299	unprocessed_pseudogene	SLC25A15P3	0	0	0	0	0	0
ENSG00000222405.1	ENSG00000222405	snRNA	RNU4-65P	0	0	0	0	0	0
ENSG00000249754.2	ENSG00000249754	processed_pseudogene	NDUFB4P9	0	0	0	0	0	0
ENSG00000135749.18	ENSG00000135749	protein_coding	PCNX2	745.788585	597.0599644	613.0858147	909.821049	749.8505326	797.2700174
ENSG00000230444.1	ENSG00000230444	processed_pseudogene	TFAMP1	0	0	0	0	0	0
ENSG00000225770.1	ENSG00000225770	processed_pseudogene	RPS29P3	0	0	0	0	0	0
ENSG00000156508.17	ENSG00000156508	protein_coding	EEF1A1	124603.4481	126783.2024	119955.3018	118804.7776	149043.5446	117800.3135
ENSG00000218426.5	ENSG00000218426	processed_pseudogene	AL590867.2	761.7507664	401.7749358	532.9346875	75.75591587	151.6903059	110.8678143
ENSG00000184608.8	ENSG00000184608	antisense_RNA	FAM167A-AS1	0	0	0	0	0	0
ENSG00000275656.1	ENSG00000275656	misc_RNA	RFPL3-AS1_1	0	0	0	0	0	0
ENSG00000166734.18	ENSG00000166734	protein_coding	CASC4	1972.216187	5216.671378	3845.847943	7460.082566	8670.586606	4592.862247
ENSG00000207251.1	ENSG00000207251	snRNA	RNU6-342P	0	0	0	0	0	0
ENSG00000214725.8	ENSG00000214725	transcribed_unitary_pseudogene	CDIPT-AS1	0	0	0	0	0	0
ENSG00000169418.9	ENSG00000169418	protein_coding	NPR1	0	0	7.030800627	96.00749733	89.13760241	81.52045167
ENSG00000255563.1	ENSG00000255563	processed_pseudogene	AC021006.3	0	0	0	0	0	0
ENSG00000144848.10	ENSG00000144848	protein_coding	ATG3	2062.668548	3249.41482	3568.834398	2481.943818	2622.522092	2191.269741
ENSG00000178882.14	ENSG00000178882	protein_coding	RFLNA	0	0	5.624640501	6.000468583	8.600996724	7.336840651
ENSG00000134897.13	ENSG00000134897	protein_coding	BIVM	368.9037472	747.5254782	877.4439182	1538.370133	599.7240443	811.9436987
ENSG00000162728.4	ENSG00000162728	protein_coding	KCNJ9	0	0	0	2.250175719	0	0
ENSG00000147027.3	ENSG00000147027	protein_coding	TMEM47	8497.201214	14395.06772	11821.58817	4753.121177	5799.417518	4949.921826
ENSG00000262484.1	ENSG00000262484	protein_coding	CCER2	0	0	5.624640501	0	4.691452758	4.8912271
ENSG00000117226.11	ENSG00000117226	protein_coding	GBP3	1980.197277	344.1498454	2244.23156	4102.070335	4295.025	3891.786363
ENSG00000235446.1	ENSG00000235446	lincRNA	AL512271.1	0	0	0	0	0	0
ENSG00000249851.1	ENSG00000249851	processed_pseudogene	RPS27AP18	0	0	0	0	0	0
ENSG00000281938.1	ENSG00000281938	protein_coding	AC026398.1	0	0	0	0	0	0
ENSG00000224745.1	ENSG00000224745	sense_intronic	AC063965.1	2.660363561	0	0	3.000234292	8.600996724	1.630409033
ENSG00000245958.6	ENSG00000245958	transcribed_unprocessed_pseudogene	AC093752.1	157.848238	99.24321124	94.2127284	236.2684505	238.4821819	191.5730614
ENSG00000228569.1	ENSG00000228569	lincRNA	AC073133.1	0	0	0	0	0	0
ENSG00000272479.1	ENSG00000272479	lincRNA	AC010857.1	0	0	0	0	0	0
ENSG00000186334.9	ENSG00000186334	protein_coding	SLC36A3	0	0	0	0	0	0
ENSG00000262681.2	ENSG00000262681	lincRNA	AC005722.2	0	0	0	0	0	0
ENSG00000134760.5	ENSG00000134760	protein_coding	DSG1	0	0	0	0	0	0
ENSG00000156860.15	ENSG00000156860	protein_coding	FBRS	2232.045028	2444.264251	2649.205676	2584.701842	2147.903455	2686.098883
ENSG00000274172.1	ENSG00000274172	miRNA	MIR8071-1	0	0	0	0	0	0
ENSG00000164081.12	ENSG00000164081	protein_coding	TEX264	782.146887	541.0355709	710.1108633	714.0557614	559.064787	673.3589308
ENSG00000014216.15	ENSG00000014216	protein_coding	CAPN1	6262.495823	4446.736142	4779.538266	6020.720165	5391.261128	5990.937994
ENSG00000284008.1	ENSG00000284008	miRNA	MIR6511B1	0.886787854	1.600696955	1.406160125	0.750058573	0.781908793	0.815204517
ENSG00000242094.1	ENSG00000242094	sense_intronic	FOXP1-IT1	0	0	2.812320251	0	0	1.630409033
ENSG00000198589.10	ENSG00000198589	protein_coding	LRBA	2273.724057	2016.878164	2155.643472	1857.895085	1628.716016	1762.472165
ENSG00000258708.1	ENSG00000258708	antisense_RNA	SLC25A21-AS1	41.67902913	59.22578735	44.99712401	33.75263578	23.45726379	33.42338519
ENSG00000181915.4	ENSG00000181915	protein_coding	ADO	1749.632435	1640.714379	1622.708785	1761.137529	1707.688804	1608.398512
ENSG00000279263.1	ENSG00000279263	polymorphic_pseudogene	OR2L8	0	0	0	0	0	0
ENSG00000278390.4	ENSG00000278390	antisense_RNA	AL354696.2	13.30181781	19.20836347	2.812320251	10.50082002	14.07435828	13.04327227
ENSG00000234545.7	ENSG00000234545	protein_coding	FAM133B	544.4877422	1011.640476	811.3543923	577.5451012	796.7650601	611.4033876
ENSG00000275567.1	ENSG00000275567	sense_intronic	AC008250.2	3.547151415	3.201393911	0	0	0	0
ENSG00000274695.1	ENSG00000274695	lincRNA	AC108704.1	2.660363561	0	4.218480376	2.250175719	3.909543965	0
ENSG00000259107.1	ENSG00000259107	lincRNA	LINC00911	0	0	0	0	0	0
ENSG00000233340.1	ENSG00000233340	antisense_RNA	AL139120.1	0	0	0	0	0	0
ENSG00000238266.1	ENSG00000238266	lincRNA	LINC00707	330.7718694	3196.59182	4011.774838	60.00468583	49.26025396	72.55320199
ENSG00000042753.11	ENSG00000042753	protein_coding	AP2S1	2647.948531	1663.124137	1954.562574	3255.254207	2622.522092	3017.887121
ENSG00000234806.1	ENSG00000234806	processed_pseudogene	RPL26P29	0	0	0	0	0	1.630409033
ENSG00000284240.1	ENSG00000284240	lincRNA	AC099062.1	0	0	0	0	0	0
ENSG00000173559.12	ENSG00000173559	protein_coding	NABP1	7785.110568	5059.803076	7978.552551	3376.013637	4539.762453	4030.371131
ENSG00000071203.9	ENSG00000071203	protein_coding	MS4A12	0	0	0	0	0	0
ENSG00000128524.4	ENSG00000128524	protein_coding	ATP6V1F	1649.425408	2104.916496	2435.469337	2055.16049	1676.412452	2002.957498
ENSG00000159461.14	ENSG00000159461	protein_coding	AMFR	2898.022706	2484.281675	2124.707949	3654.285367	4619.517149	3816.787547
ENSG00000255580.1	ENSG00000255580	lincRNA	AP000462.1	0	0	0	0	0	0
ENSG00000166831.8	ENSG00000166831	protein_coding	RBPMS2	104.6409667	334.5456637	430.2849984	42.00328008	43.78689241	45.65145294
ENSG00000131668.13	ENSG00000131668	protein_coding	BARX1	2.660363561	0	0	0	0	0
ENSG00000272366.1	ENSG00000272366	lincRNA	AL158211.3	0	0	0	0	0	0
ENSG00000235445.1	ENSG00000235445	sense_intronic	AC016027.3	0	0	1.406160125	0.750058573	0	0
ENSG00000271010.1	ENSG00000271010	processed_pseudogene	AC011475.1	0	0	0	0	0	0
ENSG00000229235.1	ENSG00000229235	processed_pseudogene	RPL37P18	0	0	0	0	0	0
ENSG00000213640.3	ENSG00000213640	processed_pseudogene	EEF1DP4	0	0	0	0	0	0
ENSG00000225293.1	ENSG00000225293	unprocessed_pseudogene	ABCD1P4	0	0	0	0	0	0
ENSG00000254832.1	ENSG00000254832	unprocessed_pseudogene	OR4A40P	0	0	0	0	0	0
ENSG00000255296.1	ENSG00000255296	processed_pseudogene	AP002490.2	0	0	0	0	0	0
ENSG00000217791.4	ENSG00000217791	processed_pseudogene	ASS1P9	0	0	0	0	0	1.630409033
ENSG00000226556.2	ENSG00000226556	processed_pseudogene	NPM1P49	0	0	0	0	0	0
ENSG00000138075.11	ENSG00000138075	protein_coding	ABCG5	0	0	0	0	0	0
ENSG00000263708.2	ENSG00000263708	antisense_RNA	AC005695.2	0	0	0	0	0	0
ENSG00000249745.1	ENSG00000249745	processed_pseudogene	HMGB1P28	0	0	0	0	0	0
ENSG00000224430.2	ENSG00000224430	processed_pseudogene	MKRN5P	2.660363561	0	4.218480376	3.750292865	2.345726379	0
ENSG00000279031.1	ENSG00000279031	TEC	AC004232.3	0	0	0	3.000234292	1.563817586	3.260818067
ENSG00000258439.1	ENSG00000258439	processed_pseudogene	AC007956.1	0	0	0	0	0	0
ENSG00000255171.5	ENSG00000255171	lincRNA	LINC01499	0	0	0	0	0	0
ENSG00000248907.1	ENSG00000248907	unprocessed_pseudogene	MTND2P33	0	0	0	0	0	0
ENSG00000270372.1	ENSG00000270372	lincRNA	AL162413.1	0	0	0	0	0	0
ENSG00000173120.14	ENSG00000173120	protein_coding	KDM2A	4380.731997	5858.550857	5766.662674	6160.231059	6007.405257	6149.902874
ENSG00000266106.1	ENSG00000266106	antisense_RNA	AC103809.1	0	0	0	0	0	0
ENSG00000273181.1	ENSG00000273181	lincRNA	AC131235.4	3.547151415	0	7.030800627	2.250175719	0.781908793	0
ENSG00000214025.2	ENSG00000214025	processed_pseudogene	ATP5F1P4	0	0	0	0	0	0
ENSG00000255012.2	ENSG00000255012	protein_coding	OR5M1	0	0	0	0	0	0
ENSG00000148411.7	ENSG00000148411	protein_coding	NACC2	3942.658798	3009.310276	3401.501343	4603.109462	3933.783138	4392.321936
ENSG00000225864.1	ENSG00000225864	unprocessed_pseudogene	AL645939.2	0	0	0	0	0	0
ENSG00000152359.14	ENSG00000152359	protein_coding	POC5	337.8661723	523.4279044	409.1925965	304.5237806	327.6197843	278.7999447
ENSG00000283307.1	ENSG00000283307	unprocessed_pseudogene	OR5AK4P	0	0	0	0	0	0
ENSG00000265089.1	ENSG00000265089	miRNA	MIR4655	0	0	0	0	0	0
ENSG00000142669.14	ENSG00000142669	protein_coding	SH3BGRL3	15958.63422	34682.30093	26797.19351	13210.78164	11662.16965	12831.31909
ENSG00000254636.1	ENSG00000254636	protein_coding	ARMS2	0	0	0	1.500117146	2.345726379	0
ENSG00000178403.3	ENSG00000178403	protein_coding	NEUROG2	0	0	0	0	0	0
ENSG00000258357.1	ENSG00000258357	processed_pseudogene	AC023161.2	4.433939269	14.4062726	11.249281	0	1.563817586	0.815204517
ENSG00000276851.1	ENSG00000276851	lincRNA	AC002401.4	13.30181781	4.802090866	7.030800627	24.00187433	13.29244948	17.11929485
ENSG00000198093.10	ENSG00000198093	protein_coding	ZNF649	324.5643545	539.434874	330.4476295	306.0238978	369.8428591	433.6888029
ENSG00000233733.1	ENSG00000233733	processed_pseudogene	H2AFZP6	0	0	0	0	0	0
ENSG00000280095.1	ENSG00000280095	lincRNA	CU639417.5	0	0	0	0	0	0
ENSG00000248773.1	ENSG00000248773	sense_intronic	AC108727.1	2.660363561	8.003484777	8.436960752	0.750058573	6.255270345	1.630409033
ENSG00000234559.1	ENSG00000234559	processed_pseudogene	AC079776.3	0	0	0	0	0	0
ENSG00000255633.5	ENSG00000255633	processed_pseudogene	MTRNR2L9	0	0	0	0	0	0
ENSG00000172382.9	ENSG00000172382	protein_coding	PRSS27	23.0564842	9.604181733	23.90472213	27.00210863	25.80299017	24.4561355
ENSG00000214039.8	ENSG00000214039	lincRNA	LINC02418	0	0	0	0	0	0
ENSG00000089006.16	ENSG00000089006	protein_coding	SNX5	3066.512398	3915.304753	3639.142404	2488.694345	2733.553141	2420.34221
ENSG00000282989.1	ENSG00000282989	processed_pseudogene	AP001206.1	0	0	0	2.250175719	0	0
ENSG00000228982.1	ENSG00000228982	unprocessed_pseudogene	AL627095.1	0	0	0	0	0	0
ENSG00000266065.1	ENSG00000266065	lincRNA	AP005202.3	0	0	0	0	0	0
ENSG00000075292.18	ENSG00000075292	protein_coding	ZNF638	4074.790188	5347.928528	5056.551811	4134.322854	5194.220112	4469.766365
ENSG00000207866.1	ENSG00000207866	miRNA	MIR514A2	0	0	0	0	0	0
ENSG00000230542.6_PAR_Y	ENSG00000230542	lincRNA	LINC00102	0	0	0	0	0	0
ENSG00000207627.1	ENSG00000207627	miRNA	MIR581	0	0	0	0	0	0
ENSG00000140093.9	ENSG00000140093	protein_coding	SERPINA10	0	0	0	0	0	0
ENSG00000188739.14	ENSG00000188739	protein_coding	RBM34	1757.613526	2706.778552	2204.859077	1778.388876	1921.149905	1755.135325
ENSG00000255359.2	ENSG00000255359	protein_coding	CCDC179	0	0	0	0	0	0
ENSG00000207279.1	ENSG00000207279	snoRNA	SNORD116-24	4.433939269	3.201393911	5.624640501	0	0.781908793	3.260818067
ENSG00000188004.9	ENSG00000188004	protein_coding	SNHG28	45.22618054	35.21533302	25.31088226	81.75638445	90.70142	91.30290587
ENSG00000145692.14	ENSG00000145692	protein_coding	BHMT	4.433939269	0	0	3.750292865	2.345726379	2.44561355
ENSG00000250954.5	ENSG00000250954	lincRNA	AC016687.3	0	0	0	0	0	0
ENSG00000284294.1	ENSG00000284294	processed_transcript	AC007326.5	0	0	0	0	0.781908793	0
ENSG00000177300.6	ENSG00000177300	protein_coding	CLDN22	0	3.201393911	0	2.250175719	0	0
ENSG00000207947.3	ENSG00000207947	miRNA	MIR152	0	0	0	0	0	0
ENSG00000237213.2	ENSG00000237213	processed_pseudogene	RPL23AP22	0	0	0	0	0	0
ENSG00000256463.8	ENSG00000256463	protein_coding	SALL3	0	0	0	0	0	0
ENSG00000223612.3	ENSG00000223612	processed_pseudogene	AC241585.1	12.41502995	8.003484777	12.65544113	11.25087859	15.63817586	14.6736813
ENSG00000225684.3	ENSG00000225684	lincRNA	FAM225B	34.5847263	4.802090866	15.46776138	5.25041001	11.7286319	18.74970388
ENSG00000154997.8	ENSG00000154997	protein_coding	SEPT14	0	0	0	0	0	0
ENSG00000271230.1	ENSG00000271230	processed_pseudogene	AC027334.1	0	0	0	0	0	0
ENSG00000270453.1	ENSG00000270453	processed_pseudogene	AC007566.2	0	0	0	0	0	0
ENSG00000269288.1	ENSG00000269288	antisense_RNA	AC092070.3	0	0	0	0	0	0
ENSG00000179899.8	ENSG00000179899	processed_pseudogene	PHC1P1	28.37721132	32.01393911	44.99712401	8.250644302	9.382905517	8.967249684
ENSG00000283751.1	ENSG00000283751	miRNA	MIR452	0	0	0	0	0.781908793	0.815204517
ENSG00000159314.11	ENSG00000159314	protein_coding	ARHGAP27	31.92436273	0	2.812320251	98.25767305	75.06324413	93.74851942
ENSG00000207779.1	ENSG00000207779	miRNA	MIR15B	0	0	0	0	0	0
ENSG00000189030.9	ENSG00000189030	protein_coding	VHLL	0	0	0	0	0	0
ENSG00000272057.1	ENSG00000272057	lincRNA	AC016575.1	2.660363561	0	0	0	3.909543965	0
ENSG00000255165.1	ENSG00000255165	sense_intronic	AC134775.1	6.207514976	0	0	1.500117146	2.345726379	4.076022584
ENSG00000225096.2	ENSG00000225096	lincRNA	AL445250.1	26.60363561	11.20487869	33.74784301	29.25228434	26.58489896	26.08654454
ENSG00000213489.3	ENSG00000213489	processed_pseudogene	AL627231.1	0	0	0	0	0	0
ENSG00000226296.1	ENSG00000226296	lincRNA	AC036101.1	0	0	0	0	0	0
ENSG00000253826.1	ENSG00000253826	processed_pseudogene	WBP1LP10	0	0	0	0	0	0
ENSG00000272871.1	ENSG00000272871	lincRNA	AL159169.2	7.981090684	17.60766651	4.218480376	9.750761448	5.473361551	13.04327227
ENSG00000181804.14	ENSG00000181804	protein_coding	SLC9A9	381.3187771	435.3895719	285.4505054	114.7589617	120.4139541	104.3461781
ENSG00000148835.10	ENSG00000148835	protein_coding	TAF5	429.2053212	585.8550857	465.4390015	298.523312	311.1996996	313.8537389
ENSG00000123095.5	ENSG00000123095	protein_coding	BHLHE41	195.9801157	211.2919981	357.1646718	1268.349047	1408.217736	1457.585676
ENSG00000213638.5	ENSG00000213638	protein_coding	ADAT3	55.86763478	20.80906042	32.34168288	117.7591959	66.46224741	114.9438369
ENSG00000257586.1	ENSG00000257586	unprocessed_pseudogene	AC018448.2	0	0	0	0	0	0
ENSG00000250431.1	ENSG00000250431	antisense_RNA	AC105914.2	0	0	0	0	0	0
ENSG00000265846.1	ENSG00000265846	miRNA	MIR4276	0	0	0	0	0	0
ENSG00000187626.8	ENSG00000187626	protein_coding	ZKSCAN4	156.9614501	88.03833255	109.6804898	300.0234292	261.9394457	295.1040351
ENSG00000105695.14	ENSG00000105695	protein_coding	MAG	0	0	0	0	0	1.630409033
ENSG00000226883.1	ENSG00000226883	antisense_RNA	AL035416.1	0	0	0	0	0	0
ENSG00000183171.5	ENSG00000183171	processed_pseudogene	BX322650.1	4.433939269	4.802090866	8.436960752	9.000702875	8.600996724	11.41286323
ENSG00000224324.1	ENSG00000224324	processed_pseudogene	THAP5P1	0	0	4.218480376	2.250175719	1.563817586	0
ENSG00000272047.1	ENSG00000272047	protein_coding	GTF2H5	1192.729663	1254.946413	1258.513312	1308.85221	1346.446942	1220.361162
ENSG00000266586.1	ENSG00000266586	lincRNA	AC091027.2	0	0	0	0	0	0
ENSG00000179241.12	ENSG00000179241	protein_coding	LDLRAD3	701.4491923	717.112236	832.4467942	909.0709904	936.7267341	867.3776058
ENSG00000271036.1	ENSG00000271036	processed_pseudogene	CLPTM1LP1	0	0	0	0	0	0
ENSG00000183022.5	ENSG00000183022	processed_pseudogene	TPM3P8	0.886787854	6.402787822	0	3.750292865	0	3.260818067
ENSG00000071054.16	ENSG00000071054	protein_coding	MAP4K4	18673.97862	31106.34393	28664.57416	17195.84284	18909.68225	17350.81293
ENSG00000207814.1	ENSG00000207814	miRNA	MIR147A	0	0	0	0	0	0
ENSG00000280296.1	ENSG00000280296	TEC	AL137058.3	0	0	0	0	0	0
ENSG00000242667.1	ENSG00000242667	processed_pseudogene	AC087385.2	0	4.802090866	0	1.500117146	1.563817586	1.630409033
ENSG00000224427.1	ENSG00000224427	processed_pseudogene	AP000281.1	2.660363561	3.201393911	1.406160125	0	0	0
ENSG00000241048.1	ENSG00000241048	lincRNA	AC117386.1	0	0	0	0	0	0
ENSG00000233647.2	ENSG00000233647	processed_pseudogene	NENFP1	0	0	0	0	2.345726379	0
ENSG00000240997.3	ENSG00000240997	misc_RNA	RN7SL183P	0	0	0	0	0	0
ENSG00000258632.2	ENSG00000258632	processed_pseudogene	AC135626.1	0	0	0	0	0	0
ENSG00000186205.12	ENSG00000186205	protein_coding	MARC1	203.9612064	179.278059	264.3581036	129.0100745	101.6481431	138.5847678
ENSG00000283871.1	ENSG00000283871	miRNA	MIR130B	0	0	1.406160125	0.750058573	0	0
ENSG00000234485.5	ENSG00000234485	unprocessed_pseudogene	OR7E46P	0	0	0	0	0	0
ENSG00000070404.9	ENSG00000070404	protein_coding	FSTL3	2997.342946	1755.96456	2092.366267	2163.918983	1711.598348	1988.283816
ENSG00000207719.1	ENSG00000207719	miRNA	MIR623	0	4.802090866	0	0	0	0
ENSG00000253919.1	ENSG00000253919	processed_pseudogene	THAP12P7	0	0	0	2.250175719	2.345726379	1.630409033
ENSG00000229256.1	ENSG00000229256	processed_pseudogene	ST13P13	0	0	0	0	0	1.630409033
ENSG00000278685.4	ENSG00000278685	protein_coding	IQCA1L	0	0	0	0	0	0
ENSG00000240522.1	ENSG00000240522	processed_pseudogene	RPL7AP10	0	0	0	0	0	0
ENSG00000266371.1	ENSG00000266371	sense_intronic	AC079915.1	0	0	0	2.250175719	0	0
ENSG00000211840.1	ENSG00000211840	TR_J_gene	TRAJ49	0	0	0	0	0	0
ENSG00000115840.13	ENSG00000115840	protein_coding	SLC25A12	765.2979178	827.560326	680.5815007	765.809803	660.7129301	784.2267451
ENSG00000199095.1	ENSG00000199095	miRNA	MIR372	0	0	0	0	0	0
ENSG00000234995.1	ENSG00000234995	processed_pseudogene	AC013429.2	0	0	0	0	0	0
ENSG00000171435.13	ENSG00000171435	protein_coding	KSR2	0	0	0	6.750527156	2.345726379	2.44561355
ENSG00000165244.6	ENSG00000165244	protein_coding	ZNF367	1393.143718	1525.464199	1548.182298	344.276885	311.1996996	281.2455583
ENSG00000280780.2	ENSG00000280780	antisense_RNA	JAKMIP2-AS1	0	0	0	0	0	0
ENSG00000173124.14	ENSG00000173124	protein_coding	ACSM6	0	0	0	0	0	0
ENSG00000260510.1	ENSG00000260510	antisense_RNA	AC004381.1	0	0	0	0	1.563817586	0
ENSG00000110801.13	ENSG00000110801	protein_coding	PSMD9	1095.182999	1176.512262	828.2283138	1074.833935	937.5086429	915.4746723
ENSG00000173404.4	ENSG00000173404	protein_coding	INSM1	0	0	0	0	0	0
ENSG00000234110.1	ENSG00000234110	unprocessed_pseudogene	TSPY25P	0	0	0	0	0	0
ENSG00000200026.1	ENSG00000200026	snoRNA	U8	0	0	0	0	0	0
ENSG00000175110.11	ENSG00000175110	protein_coding	MRPS22	1057.051122	1264.550595	1186.799146	1195.593365	1228.378714	1016.560032
ENSG00000265093.2	ENSG00000265093	misc_RNA	RN7SL246P	0	0	0	0.750058573	0	0
ENSG00000277959.1	ENSG00000277959	antisense_RNA	AL162274.2	8.867878537	11.20487869	9.843120878	4.500351438	2.345726379	8.967249684
ENSG00000233067.2	ENSG00000233067	lincRNA	PTCHD1-AS	0	0	0	0	0	0
ENSG00000219257.2	ENSG00000219257	processed_pseudogene	NPM1P38	0	0	0	0	0	0
ENSG00000174697.4	ENSG00000174697	protein_coding	LEP	0	0	0	0	0	0
ENSG00000240436.1	ENSG00000240436	processed_pseudogene	AC114982.1	0	0	0	0	0	0
ENSG00000239249.3	ENSG00000239249	misc_RNA	RN7SL757P	0	0	0	0	0	0
ENSG00000229347.1	ENSG00000229347	processed_pseudogene	AL596268.1	0	0	0	0	0	0
ENSG00000250067.11	ENSG00000250067	protein_coding	YJEFN3	99.32023962	0	12.65544113	387.0302236	428.4860186	560.8607075
ENSG00000224087.1	ENSG00000224087	antisense_RNA	AC018865.1	0	0	0	0	0	0
ENSG00000204960.6	ENSG00000204960	protein_coding	BLACE	0	0	0	0	0	0
ENSG00000259842.2	ENSG00000259842	unprocessed_pseudogene	IGHV3OR16-16	0	0	0	0	0	0
ENSG00000259557.2	ENSG00000259557	processed_pseudogene	HMGN1P26	2.660363561	0	0	0	2.345726379	0
ENSG00000120265.16	ENSG00000120265	protein_coding	PCMT1	3667.754563	2751.598066	2694.2028	2438.440421	3278.543569	2687.729292
ENSG00000224071.1	ENSG00000224071	processed_pseudogene	AC009474.1	0	0	0	0	0	0
ENSG00000276724.1	ENSG00000276724	lincRNA	AC123768.4	0	0	0	0	3.127635172	2.44561355
ENSG00000259969.1	ENSG00000259969	sense_overlapping	AL049838.1	38.13187771	27.21184824	44.99712401	99.7577902	93.82905517	91.30290587
ENSG00000234179.1	ENSG00000234179	processed_pseudogene	MTCYBP1	0	0	0	0	0	0
ENSG00000227941.1	ENSG00000227941	processed_pseudogene	UQCRBP2	0	0	0	0	0	0
ENSG00000267096.1	ENSG00000267096	sense_intronic	AC008735.1	6.207514976	4.802090866	7.030800627	6.750527156	3.127635172	6.521636134
ENSG00000271889.1	ENSG00000271889	lincRNA	AC016747.2	0	0	2.812320251	0	0	0
ENSG00000223692.1	ENSG00000223692	sense_intronic	DIP2A-IT1	1.773575707	0	0	0	2.345726379	0
ENSG00000248216.1	ENSG00000248216	processed_pseudogene	KCTD9P5	0	0	0	0	0	0
ENSG00000273080.1	ENSG00000273080	antisense_RNA	AC009309.1	10.64145424	0	9.843120878	12.75099574	6.255270345	7.336840651
ENSG00000249310.2	ENSG00000249310	antisense_RNA	APOBEC3B-AS1	0	0	0	0	0	0
ENSG00000148814.17	ENSG00000148814	protein_coding	LRRC27	237.6591448	227.2989677	241.8595416	419.2827423	501.9854452	443.4712571
ENSG00000179381.7	ENSG00000179381	processed_pseudogene	OR4K11P	0	0	0	0	0	0
ENSG00000123411.14	ENSG00000123411	protein_coding	IKZF4	201.3008428	800.3484777	109.6804898	430.5336209	306.5082469	339.125079
ENSG00000130202.9	ENSG00000130202	protein_coding	NECTIN2	3414.133237	2764.403642	2529.682066	5938.96378	4682.851762	5705.616413
ENSG00000252247.2	ENSG00000252247	snRNA	RNU6-70P	0	0	0	0	0	0
ENSG00000244441.1	ENSG00000244441	processed_pseudogene	AC126182.2	0	0	0	0	1.563817586	0
ENSG00000267222.1	ENSG00000267222	sense_intronic	AC107993.1	0.886787854	0	0	0	2.345726379	0
ENSG00000240450.1	ENSG00000240450	processed_transcript	CSPG4P1Y	0	0	0	0	0	0
ENSG00000007264.14	ENSG00000007264	protein_coding	MATK	0	0	0	0	0	0
ENSG00000259547.1	ENSG00000259547	processed_pseudogene	CYCSP2	0	0	0	0	0	0
ENSG00000251642.1	ENSG00000251642	lincRNA	AC098680.1	0	0	0	0	0	0
ENSG00000137343.17	ENSG00000137343	protein_coding	ATAT1	345.847263	585.8550857	599.0242134	926.3223376	842.1157701	934.2243762
ENSG00000242222.1	ENSG00000242222	processed_pseudogene	AC092989.1	0	0	0	0	0	0
ENSG00000167791.12	ENSG00000167791	protein_coding	CABP2	0	0	0	0	0	0
ENSG00000172818.9	ENSG00000172818	protein_coding	OVOL1	0	0	0	0	0	0
ENSG00000207927.1	ENSG00000207927	miRNA	MIR302A	0	0	0	0	0	0
ENSG00000229348.1	ENSG00000229348	3prime_overlapping_ncRNA	HYI-AS1	0	0	0	0	0	0
ENSG00000258294.5	ENSG00000258294	processed_transcript	AC090503.2	0	0	0	0	0	0
ENSG00000279136.1	ENSG00000279136	TEC	AL031258.1	0	0	0	0	0	0
ENSG00000251678.1	ENSG00000251678	lincRNA	AC027343.3	0	0	0	0	0	0
ENSG00000169228.13	ENSG00000169228	protein_coding	RAB24	472.657926	353.7540272	293.8874662	435.0339723	513.714077	445.1016661
ENSG00000140323.5	ENSG00000140323	protein_coding	DISP2	34.5847263	24.01045433	0	50.25392439	21.89344621	32.60818067
ENSG00000266553.2	ENSG00000266553	misc_RNA	RN7SL356P	0	0	0	0	0	0
ENSG00000207162.1	ENSG00000207162	snRNA	RNU6-549P	0.886787854	0	2.812320251	0	0	0
ENSG00000226179.6	ENSG00000226179	antisense_RNA	LINC00685	7.09430283	0	8.436960752	11.25087859	15.63817586	13.04327227
ENSG00000148826.8	ENSG00000148826	protein_coding	NKX6-2	0	0	0	0	0	0
ENSG00000244337.2	ENSG00000244337	lincRNA	AJ239322.2	0	0	0	0	0	0
ENSG00000137038.7	ENSG00000137038	protein_coding	DMAC1	838.0145218	712.3101452	681.9876608	908.3209318	831.169047	793.1939948
ENSG00000251159.1	ENSG00000251159	processed_pseudogene	AC093852.1	0	0	0	0	0	0
ENSG00000216990.2	ENSG00000216990	processed_pseudogene	HSPD1P10	0	0	0	0	0	1.630409033
ENSG00000259473.1	ENSG00000259473	lincRNA	LINC02205	0	0	0	0	0	0
ENSG00000189037.7	ENSG00000189037	protein_coding	DUSP21	0	0	0	0	0	0
ENSG00000111540.15	ENSG00000111540	protein_coding	RAB5B	5979.610498	7449.643631	2734.981444	1237.596645	1203.357633	1248.89332
ENSG00000250045.2	ENSG00000250045	processed_pseudogene	CBX3P3	0	0	0	0	0	0
ENSG00000126749.14	ENSG00000126749	protein_coding	EMG1	1286.729176	994.0328093	866.1946372	861.0672417	701.3721874	913.8442633
ENSG00000250902.1	ENSG00000250902	antisense_RNA	SMAD1-AS1	0	8.003484777	0	0	0	0
ENSG00000264603.1	ENSG00000264603	miRNA	MIR3159	0	0	0	0	0	0
ENSG00000269916.1	ENSG00000269916	lincRNA	AC133794.1	0	0	0	0	0	0
ENSG00000110442.11	ENSG00000110442	protein_coding	COMMD9	479.7522289	667.4906304	950.5642447	1098.835809	895.2855681	1105.417325
ENSG00000221864.4	ENSG00000221864	protein_coding	KRTAP12-2	0	0	0	0	0	0
ENSG00000231307.1	ENSG00000231307	processed_pseudogene	RPS3P2	2.660363561	3.201393911	0	2.250175719	0	0
ENSG00000236244.1	ENSG00000236244	antisense_RNA	AL122008.4	0	0	0	0	0	0
ENSG00000224866.1	ENSG00000224866	unprocessed_pseudogene	USP9YP25	0	0	0	0	0	0
ENSG00000171502.14	ENSG00000171502	protein_coding	COL24A1	113.5088453	158.4689986	167.3330549	417.7826251	378.4438558	379.0701003
ENSG00000248664.1	ENSG00000248664	antisense_RNA	AC010273.1	0	11.20487869	0	3.750292865	8.600996724	0
ENSG00000256750.1	ENSG00000256750	lincRNA	LINC02423	0	0	0	0	0	0
ENSG00000136696.10	ENSG00000136696	protein_coding	IL36B	0	0	0	0	0	0
ENSG00000279840.1	ENSG00000279840	TEC	AC004801.7	0	4.802090866	0	0	0	0
ENSG00000283929.1	ENSG00000283929	miRNA	MIR5010	0.886787854	3.201393911	1.406160125	1.500117146	2.345726379	0.815204517
ENSG00000260439.1	ENSG00000260439	antisense_RNA	LMF1-AS1	6.207514976	0	15.46776138	8.250644302	7.037179138	9.782454201
ENSG00000226803.7	ENSG00000226803	antisense_RNA	AL136311.1	11.5282421	25.61115129	23.90472213	3.750292865	4.691452758	8.152045167
ENSG00000184117.11	ENSG00000184117	protein_coding	NIPSNAP1	709.430283	457.7993293	698.8615823	1342.604846	1293.277144	1266.827819
ENSG00000177917.10	ENSG00000177917	protein_coding	ARL6IP6	794.5619169	444.9937536	773.3880689	717.8060543	674.0053796	599.1753198
ENSG00000253056.1	ENSG00000253056	snRNA	RNU7-128P	0	0	0	0	0	0
ENSG00000026559.13	ENSG00000026559	protein_coding	KCNG1	219.0365999	179.278059	205.2993783	321.0250692	252.5565402	336.6794654
ENSG00000248652.2	ENSG00000248652	processed_pseudogene	AC034244.1	0	0	0	0	0	0
ENSG00000182334.2	ENSG00000182334	protein_coding	OR5P3	0	0	0	0	0	0
ENSG00000271370.1	ENSG00000271370	processed_pseudogene	AC007619.2	0	0	0	0	0	0
ENSG00000265758.1	ENSG00000265758	lincRNA	LINC01900	0	0	0	0	0	0
ENSG00000036054.12	ENSG00000036054	protein_coding	TBC1D23	2107.00794	3358.262212	3684.139528	5240.659249	6069.176052	5304.53579
ENSG00000201752.1	ENSG00000201752	snRNA	RNU6-119P	0	0	0	0	0	0
ENSG00000215840.3	ENSG00000215840	processed_pseudogene	AL592295.1	4.433939269	4.802090866	4.218480376	3.000234292	0	4.076022584
ENSG00000272293.1	ENSG00000272293	antisense_RNA	AC083964.1	30.15078703	44.81951475	77.33880689	21.00164004	23.45726379	17.93449937
ENSG00000278438.1	ENSG00000278438	miRNA	MIR7849	0	0	0	0	0	0
ENSG00000282358.1	ENSG00000282358	processed_pseudogene	AC073488.8	0	0	0	0	0	0
ENSG00000223941.5	ENSG00000223941	sense_intronic	LINC01014	0	0	0	0	0	0
ENSG00000100647.7	ENSG00000100647	protein_coding	SUSD6	1869.348796	1664.724834	1522.871416	2321.431283	2083.786934	2342.082577
ENSG00000149582.15	ENSG00000149582	protein_coding	TMEM25	484.1861681	307.3338154	357.1646718	1191.093014	782.6907019	1167.372868
ENSG00000145284.11	ENSG00000145284	protein_coding	SCD5	412.356352	424.1846932	648.2398178	1052.332178	1070.433138	1078.515576
ENSG00000280333.1	ENSG00000280333	TEC	AC090617.10	0	9.604181733	2.812320251	0.750058573	2.345726379	0
ENSG00000121797.9	ENSG00000121797	protein_coding	CCRL2	4.433939269	8.003484777	0	5.25041001	7.037179138	2.44561355
ENSG00000277073.1	ENSG00000277073	miRNA	MIR6131	0	0	0	0	0	0
ENSG00000239948.2	ENSG00000239948	misc_RNA	RN7SL368P	20.39612064	19.20836347	7.030800627	0	2.345726379	0.815204517
ENSG00000271096.1	ENSG00000271096	processed_pseudogene	SUMO2P14	0	0	0	0	0	0
ENSG00000206969.1	ENSG00000206969	snRNA	RNU6-1316P	0	0	0	0	0	0
ENSG00000172986.12	ENSG00000172986	protein_coding	GXYLT2	341.4133237	372.9623906	472.4698021	329.2757135	373.7524031	378.2548958
ENSG00000179902.12	ENSG00000179902	protein_coding	C1orf194	0	0	0	0	0	0
ENSG00000265564.1	ENSG00000265564	processed_pseudogene	PIGPP4	0	0	0	0	0	0
ENSG00000176092.14	ENSG00000176092	protein_coding	CRYBG2	0	0	0	0	0	0
ENSG00000164616.15	ENSG00000164616	transcribed_unitary_pseudogene	FBXL21	0	0	0	0	0	0
ENSG00000090470.14	ENSG00000090470	protein_coding	PDCD7	1107.598029	1235.73805	1030.715372	1164.090905	1107.96476	1218.730753
ENSG00000230371.1	ENSG00000230371	processed_pseudogene	KARSP2	3.547151415	0	0	3.000234292	3.909543965	4.8912271
ENSG00000196792.11	ENSG00000196792	protein_coding	STRN3	2380.138599	3300.637122	3190.577324	2937.97943	3224.591863	2990.170167
ENSG00000183741.11	ENSG00000183741	protein_coding	CBX6	8006.807531	5339.925043	5087.487334	11828.4237	10855.23977	11658.23979
ENSG00000228218.1	ENSG00000228218	processed_pseudogene	ATF4P3	32.81115059	104.0453021	71.71416639	8.250644302	10.9467231	13.04327227
ENSG00000233924.1	ENSG00000233924	processed_pseudogene	RPSAP13	0	0	0	2.250175719	0	0
ENSG00000173418.11	ENSG00000173418	protein_coding	NAA20	2492.760657	1885.621013	1671.924389	1553.371305	1857.033384	1618.99617
ENSG00000224557.7	ENSG00000224557	transcribed_unprocessed_pseudogene	HLA-DPB2	0	0	0	0	0	0
ENSG00000107341.4	ENSG00000107341	protein_coding	UBE2R2	4973.993072	7355.20251	6308.034322	6766.278386	6808.079861	6881.95653
ENSG00000221601.1	ENSG00000221601	snRNA	RNU4ATAC2P	0	0	0	0	0	0
ENSG00000184454.6	ENSG00000184454	protein_coding	NCMAP	0	0	0	0	0	0
ENSG00000243066.3	ENSG00000243066	misc_RNA	RN7SL842P	0	0	0	0	0	0
ENSG00000165943.4	ENSG00000165943	protein_coding	MOAP1	644.6947697	428.9867841	478.0944426	781.561033	896.0674769	765.4770412
ENSG00000201377.1	ENSG00000201377	misc_RNA	RNY4P23	0	0	0	0	0	0
ENSG00000235636.1	ENSG00000235636	processed_pseudogene	NUS1P1	16.84896922	32.01393911	25.31088226	3.750292865	2.345726379	4.076022584
ENSG00000104714.13	ENSG00000104714	protein_coding	ERICH1	587.0535592	1208.526201	821.1975132	557.2935197	571.5753277	403.5262358
ENSG00000203761.5	ENSG00000203761	unprocessed_pseudogene	MSTO2P	80.69769469	25.61115129	53.43408476	43.50339723	33.6220781	45.65145294
ENSG00000258738.1	ENSG00000258738	antisense_RNA	AL121603.2	112.6220574	112.0487869	134.991372	136.5106603	179.0571136	133.6935407
ENSG00000266109.1	ENSG00000266109	miRNA	MIR4440	0	0	0	0	0	0
ENSG00000206911.1	ENSG00000206911	misc_RNA	Y_RNA	0	0	0	0	0	0
ENSG00000231483.1	ENSG00000231483	lincRNA	AL365356.4	0	0	0	0	0	0
ENSG00000196683.10	ENSG00000196683	protein_coding	TOMM7	2518.477505	1908.030771	1704.266072	1487.36615	1950.862439	1971.164521
ENSG00000228668.1	ENSG00000228668	TR_V_pseudogene	TRGV5P	0	0	0	0	0	0
ENSG00000237984.3	ENSG00000237984	transcribed_processed_pseudogene	PTENP1	46.99975625	75.23275691	87.18192777	52.5041001	77.40897051	77.44442909
ENSG00000239521.7	ENSG00000239521	protein_coding	GATS	290.866416	112.0487869	296.6997865	612.0477955	614.5803114	629.3378869
ENSG00000165891.15	ENSG00000165891	protein_coding	E2F7	3073.606701	4128.197448	3107.613877	807.813083	712.3189105	662.7612721
ENSG00000269873.1	ENSG00000269873	lincRNA	AC245884.10	0	0	2.812320251	0.750058573	0.781908793	0
ENSG00000281468.1	ENSG00000281468	sense_intronic	AC006504.8	34.5847263	80.03484777	87.18192777	28.50222577	50.04216276	27.71695357
ENSG00000228546.2	ENSG00000228546	unprocessed_pseudogene	AC091390.2	0	0	0	0	0	0
ENSG00000205830.1	ENSG00000205830	lincRNA	AC024132.1	0	0	0	0	0	0
ENSG00000258214.1	ENSG00000258214	lincRNA	AC108721.1	0	0	0	0	0	0
ENSG00000260584.1	ENSG00000260584	processed_pseudogene	AC142381.2	0	0	0	0	0	0
ENSG00000224384.1	ENSG00000224384	antisense_RNA	AL033379.1	0	0	0	0	0	0
ENSG00000257585.1	ENSG00000257585	lincRNA	LINC00609	0	0	0	0	0	0
ENSG00000206865.1	ENSG00000206865	misc_RNA	Y_RNA	0	0	0	0	0	0
ENSG00000204519.10	ENSG00000204519	protein_coding	ZNF551	73.60339186	414.5805115	18.28008163	252.0196805	20.32962862	216.0291969
ENSG00000227729.3	ENSG00000227729	protein_coding	RD3L	0	0	0	0	0	0
ENSG00000200528.1	ENSG00000200528	snRNA	RNU6-1331P	0.886787854	3.201393911	0	0	0	0
ENSG00000235888.1	ENSG00000235888	lincRNA	AF064858.1	0	0	0	0	0	0
ENSG00000202229.1	ENSG00000202229	snRNA	RNU6-1138P	0	0	0	0	0	0
ENSG00000256025.1	ENSG00000256025	antisense_RNA	CACNA1C-AS4	0	0	0	0	0	0
ENSG00000277007.1	ENSG00000277007	lincRNA	AC096642.1	5.320727122	0	2.812320251	3.750292865	7.819087931	6.521636134
ENSG00000269899.1	ENSG00000269899	sense_intronic	AC025857.2	0.886787854	6.402787822	19.68624176	7.500585729	10.9467231	10.59765872
ENSG00000263142.5	ENSG00000263142	transcribed_unprocessed_pseudogene	LRRC37A17P	17.73575707	1.600696955	22.49856201	1.500117146	3.909543965	2.44561355
ENSG00000238728.1	ENSG00000238728	miRNA	MIR1972-1	0.886787854	0	0	0	0	0
ENSG00000258233.1	ENSG00000258233	processed_pseudogene	ARHGAP42P5	0	0	0	0	0	0
ENSG00000145908.12	ENSG00000145908	protein_coding	ZNF300	462.9032596	598.6606613	554.0270894	897.8201118	859.3177636	841.2910613
ENSG00000126890.13	ENSG00000126890	protein_coding	CTAG2	0	0	0	0	0	0
ENSG00000197079.8	ENSG00000197079	protein_coding	KRT35	0	0	0	0	0	2.44561355
ENSG00000243772.7	ENSG00000243772	protein_coding	KIR2DL3	0	0	0	0	0	0
ENSG00000253960.1	ENSG00000253960	lincRNA	AC016885.1	0	0	0	0	0	0
ENSG00000227291.1	ENSG00000227291	processed_pseudogene	AC092170.1	0	0	0	0	0	0
ENSG00000228393.3	ENSG00000228393	antisense_RNA	LINC01004	22.16969634	11.20487869	9.843120878	18.75146432	31.27635172	28.53215809
ENSG00000250313.2	ENSG00000250313	lincRNA	LINC02229	0	0	0	0	0	0
ENSG00000205186.2	ENSG00000205186	protein_coding	FABP9	0	0	0	0	0	0
ENSG00000276255.2	ENSG00000276255	lincRNA	AL136379.1	0	0	0	2.250175719	2.345726379	4.076022584
ENSG00000236505.1	ENSG00000236505	unprocessed_pseudogene	AL356379.1	0	0	0	0	0	0
ENSG00000239333.3	ENSG00000239333	misc_RNA	RN7SL658P	0	0	0	0	0	0
ENSG00000259603.1	ENSG00000259603	antisense_RNA	AC016595.1	0	0	0	0	0	0
ENSG00000266954.1	ENSG00000266954	antisense_RNA	AP001010.1	0	0	0	0	0	0
ENSG00000278224.5	ENSG00000278224	protein_coding	PRICKLE4	22.16969634	0	8.436960752	12.00093717	12.51054069	11.41286323
ENSG00000275197.1	ENSG00000275197	antisense_RNA	AC092794.2	0	1.600696955	0	0	0	2.44561355
ENSG00000206905.1	ENSG00000206905	misc_RNA	Y_RNA	0	0	0	0	0	0
ENSG00000251224.1	ENSG00000251224	antisense_RNA	CNOT10-AS1	0	0	0	0	0	0
ENSG00000105366.15	ENSG00000105366	protein_coding	SIGLEC8	0	0	0	0	0	0
ENSG00000243024.6	ENSG00000243024	transcribed_processed_pseudogene	AC012158.1	1.773575707	0	5.624640501	6.000468583	0	0
ENSG00000274427.1	ENSG00000274427	sense_intronic	AC145423.2	9.754666391	43.2188178	19.68624176	3.750292865	1.563817586	1.630409033
ENSG00000234562.1	ENSG00000234562	processed_pseudogene	TPMTP2	0	0	0	0	0	0
ENSG00000240288.7	ENSG00000240288	antisense_RNA	GHRLOS	30.15078703	17.60766651	26.71704238	12.75099574	14.07435828	13.04327227
ENSG00000105988.6	ENSG00000105988	processed_pseudogene	NHP2P1	18.62254493	60.82648431	35.15400313	5.25041001	19.54771983	4.076022584
ENSG00000230702.1	ENSG00000230702	processed_pseudogene	AC107081.1	0.886787854	0	0	0	0	0
ENSG00000238073.1	ENSG00000238073	unprocessed_pseudogene	RBMY2HP	0	0	0	0	0	0
ENSG00000270852.1	ENSG00000270852	unprocessed_pseudogene	AL390816.3	0	0	0	0	0	0
ENSG00000267270.5	ENSG00000267270	antisense_RNA	PARD6G-AS1	18.62254493	6.402787822	18.28008163	15.75123003	1.563817586	9.782454201
ENSG00000250162.1	ENSG00000250162	processed_pseudogene	CSNK1A1P3	0	0	0	2.250175719	2.345726379	0
ENSG00000230073.1	ENSG00000230073	unprocessed_pseudogene	AC009947.1	0	0	0	0	0	0
ENSG00000272128.1	ENSG00000272128	lincRNA	AP006545.2	0	0	0	0.750058573	2.345726379	1.630409033
ENSG00000268333.1	ENSG00000268333	lincRNA	AL132655.1	4.433939269	0	0	0	3.909543965	0
ENSG00000265746.1	ENSG00000265746	processed_pseudogene	KYNUP2	0	0	0	0	0	0
ENSG00000270868.1	ENSG00000270868	processed_pseudogene	AP000942.3	0	0	0	0	0	0
ENSG00000255494.1	ENSG00000255494	lincRNA	LINC00681	0	0	0	0	0	0
ENSG00000068079.7	ENSG00000068079	protein_coding	IFI35	105.5277546	171.2745742	179.988496	447.784968	387.8267614	368.4724416
ENSG00000197081.12	ENSG00000197081	protein_coding	IGF2R	15494.84417	14268.61266	14476.41849	14107.10164	12570.74767	13693.80547
ENSG00000255429.1	ENSG00000255429	lincRNA	AP003400.1	0	0	0	0	0	0
ENSG00000040199.18	ENSG00000040199	protein_coding	PHLPP2	1422.407717	1450.231442	1510.215975	1319.35303	1196.320453	1262.751796
ENSG00000108406.9	ENSG00000108406	protein_coding	DHX40	1856.046978	1880.818923	2012.215139	2688.959984	3000.184039	2631.48018
ENSG00000270066.3	ENSG00000270066	lincRNA	AL356488.2	2.660363561	0	4.218480376	8.250644302	2.345726379	3.260818067
ENSG00000240309.1	ENSG00000240309	processed_pseudogene	MTCO1P6	0	0	0	0	0	0
ENSG00000270929.1	ENSG00000270929	processed_pseudogene	SRD5A3P1	0	0	0	0	0	0
ENSG00000168487.17	ENSG00000168487	protein_coding	BMP1	3077.153852	1819.992438	1688.798311	7217.063589	6383.503387	7462.382146
ENSG00000230683.1	ENSG00000230683	processed_pseudogene	DDTP1	0	0	0	0	0	0
ENSG00000065057.7	ENSG00000065057	protein_coding	NTHL1	261.6024168	92.84042341	112.49281	205.516049	217.3706445	242.1157415
ENSG00000276494.1	ENSG00000276494	misc_RNA	KCNQ1OT1_3	0	0	0	0	0	0
ENSG00000089335.20	ENSG00000089335	protein_coding	ZNF302	403.4884734	1032.449536	923.8472024	1218.095122	434.7412889	475.2642333
ENSG00000200496.1	ENSG00000200496	snoRNA	U8	0	0	0	0	0	0
ENSG00000284458.1	ENSG00000284458	miRNA	MIR1304	0.886787854	1.600696955	1.406160125	0.750058573	0.781908793	0.815204517
ENSG00000255076.2	ENSG00000255076	sense_intronic	AC084838.1	0	0	0	0	0	0
ENSG00000183160.8	ENSG00000183160	protein_coding	TMEM119	661.5437389	712.3101452	857.7576765	1005.078488	848.3710405	1082.591598
ENSG00000206991.1	ENSG00000206991	snRNA	RNU6-610P	0	0	0	0	0	0
ENSG00000275038.1	ENSG00000275038	protein_coding	AC091980.2	0	0	0	0	0	0
ENSG00000171433.11	ENSG00000171433	protein_coding	GLOD5	0	0	0	0	0	0
ENSG00000111321.10	ENSG00000111321	protein_coding	LTBR	2735.740529	3046.126306	2221.732998	1668.130266	1748.348061	1760.841756
ENSG00000046889.18	ENSG00000046889	protein_coding	PREX2	0	0	21.09240188	1005.828546	976.6040825	994.5495104
ENSG00000259257.1	ENSG00000259257	processed_pseudogene	AC037479.1	0	0	0	0	2.345726379	0
ENSG00000267405.1	ENSG00000267405	lincRNA	AC005180.1	55.86763478	20.80906042	29.52936263	3.750292865	11.7286319	13.04327227
ENSG00000271412.1	ENSG00000271412	processed_pseudogene	PRR13P3	0	0	0	0	0	0
ENSG00000153094.22	ENSG00000153094	protein_coding	BCL2L11	63.84872547	104.0453021	115.3051303	483.037721	384.6991262	429.6127803
ENSG00000261013.1	ENSG00000261013	lincRNA	AC079411.1	0	0	0	0	0	0
ENSG00000213333.3	ENSG00000213333	transcribed_processed_pseudogene	NPM1P50	0	0	0	0	0	1.630409033
ENSG00000237645.1	ENSG00000237645	processed_pseudogene	AC092967.1	0	0	0	0	0	0
ENSG00000186090.10	ENSG00000186090	protein_coding	HTR3D	0	0	0	0	0	0
ENSG00000170579.16	ENSG00000170579	protein_coding	DLGAP1	21.28290849	6.402787822	66.08952589	15.00117146	34.4039869	9.782454201
ENSG00000234398.1	ENSG00000234398	unprocessed_pseudogene	AC134915.1	0	0	0	0	0	0
ENSG00000259247.1	ENSG00000259247	unprocessed_pseudogene	TTTY25P	0	0	0	0	0	0
ENSG00000152904.11	ENSG00000152904	protein_coding	GGPS1	1343.483598	1498.25235	1146.020502	1868.395905	2096.297474	1886.383252
ENSG00000199411.1	ENSG00000199411	snoRNA	SNORD62	0	0	0	0	0	0
ENSG00000139990.17	ENSG00000139990	protein_coding	DCAF5	1744.311708	2397.844039	2324.382687	1924.650298	2170.57881	2111.379698
ENSG00000202410.1	ENSG00000202410	misc_RNA	Y_RNA	0	0	0	0	0	0
ENSG00000253472.1	ENSG00000253472	processed_pseudogene	AC034205.1	0	0	0	0	0	0
ENSG00000040275.16	ENSG00000040275	protein_coding	SPDL1	3235.00209	3998.540995	3045.742832	3213.250926	3630.402526	2799.41231
ENSG00000262000.1	ENSG00000262000	processed_pseudogene	AC120024.2	0	0	0	0	0	0
ENSG00000172020.12	ENSG00000172020	protein_coding	GAP43	94.88630035	166.4724834	53.43408476	5.25041001	8.600996724	0
ENSG00000131747.14	ENSG00000131747	protein_coding	TOP2A	33693.5045	36041.29265	29734.66201	8622.673354	8751.123212	7067.007956
ENSG00000279926.1	ENSG00000279926	TEC	AL138831.3	0	0	0	0	0	0
ENSG00000221255.1	ENSG00000221255	snRNA	RNU6ATAC37P	0	0	0	0	0	0
ENSG00000134321.11	ENSG00000134321	protein_coding	RSAD2	0	0	0	34.50269435	30.49444293	17.11929485
ENSG00000147364.16	ENSG00000147364	protein_coding	FBXO25	1080.107606	1306.168716	1130.552741	1083.834638	1240.889255	1226.067593
ENSG00000129757.12	ENSG00000129757	protein_coding	CDKN1C	187.1122371	97.64251428	170.1453752	231.768099	347.9494129	388.03735
ENSG00000183506.17	ENSG00000183506	transcribed_unprocessed_pseudogene	PI4KAP2	80.69769469	46.42021171	67.49568602	118.5092545	117.286319	107.6069962
ENSG00000252618.1	ENSG00000252618	rRNA	RNA5SP441	0	0	0	1.500117146	0	0
ENSG00000088812.17	ENSG00000088812	protein_coding	ATRN	5244.463367	6282.73555	6181.479911	5336.666746	5048.785077	5335.513562
ENSG00000162600.11	ENSG00000162600	protein_coding	OMA1	377.7716257	475.4069958	517.4669261	288.7725506	411.2840252	352.9835557
ENSG00000197296.5	ENSG00000197296	protein_coding	FITM2	1094.296211	1008.439082	845.1022353	759.0592758	755.3238941	709.2279296
ENSG00000200164.1	ENSG00000200164	misc_RNA	Y_RNA	1.773575707	1.600696955	1.406160125	0	0	0
ENSG00000082269.16	ENSG00000082269	protein_coding	FAM135A	321.017203	449.7958445	365.6016326	629.2991427	821.7861415	745.0969283
ENSG00000238750.1	ENSG00000238750	snRNA	RNU7-27P	0	0	0	0	0	0
ENSG00000176200.1	ENSG00000176200	protein_coding	OR4D11	0	0	0	0	0	0
ENSG00000238516.1	ENSG00000238516	misc_RNA	Y_RNA	0	0	0	0	0	0
ENSG00000126822.16	ENSG00000126822	protein_coding	PLEKHG3	230.564842	97.64251428	113.8989702	489.0381895	559.8466958	651.3484089
ENSG00000284567.1	ENSG00000284567	miRNA	MIR223	0	0	0	0	0	0
ENSG00000278834.1	ENSG00000278834	antisense_RNA	AC073508.3	183.5650857	155.2676047	147.6468132	105.0082002	126.6692245	86.41167877
ENSG00000200789.1	ENSG00000200789	snRNA	RNU1-65P	0	0	0	0	0	0
ENSG00000258903.1	ENSG00000258903	lincRNA	AL390816.2	0	0	0	0	0	0
ENSG00000206618.1	ENSG00000206618	snRNA	RNU6-1264P	0	0	0	0	0	0
ENSG00000274582.1	ENSG00000274582	snoRNA	SNORA16A	0.886787854	1.600696955	1.406160125	0.750058573	0.781908793	0.815204517
ENSG00000253541.1	ENSG00000253541	processed_pseudogene	SEPT10P1	0.886787854	1.600696955	5.624640501	1.500117146	0	0
ENSG00000226555.1	ENSG00000226555	processed_pseudogene	AGKP1	0	0	0	0	0	0
ENSG00000236371.5	ENSG00000236371	protein_coding	CT47A1	0	0	0	0	0	0
ENSG00000160882.11	ENSG00000160882	protein_coding	CYP11B1	0	0	0	0	0	0
ENSG00000253343.1	ENSG00000253343	lincRNA	AC114550.2	0	0	0	0	0	0
ENSG00000243686.2	ENSG00000243686	processed_pseudogene	AC002553.3	0	0	0	0.750058573	5.473361551	0.815204517
ENSG00000135409.10	ENSG00000135409	protein_coding	AMHR2	0	0	0	0	0	0
ENSG00000239794.3	ENSG00000239794	misc_RNA	RN7SL653P	0	0	0	0	0	0
ENSG00000200112.1	ENSG00000200112	snoRNA	SNORD56	0	0	0	0	0	0
ENSG00000264974.1	ENSG00000264974	miRNA	MIR4789	0	0	0	0	0	0
ENSG00000224271.5	ENSG00000224271	lincRNA	AL117329.1	0	0	0	0	0	0
ENSG00000228702.1	ENSG00000228702	processed_pseudogene	AL645998.1	2.660363561	0	4.218480376	0	7.037179138	4.8912271
ENSG00000185896.10	ENSG00000185896	protein_coding	LAMP1	16949.17625	16175.04273	14787.17988	24081.38054	17309.89686	18908.66877
ENSG00000240317.3	ENSG00000240317	misc_RNA	RN7SL764P	0	0	0	0	0	0
ENSG00000270164.1	ENSG00000270164	lincRNA	LINC01480	0	0	0	0	0	0
ENSG00000249878.1	ENSG00000249878	processed_pseudogene	AC026434.2	0	0	0	0	0	0
ENSG00000283631.1	ENSG00000283631	lincRNA	AL928596.1	0	0	0	0	0	0
ENSG00000231934.1	ENSG00000231934	antisense_RNA	LINC01598	0	0	0	0	0	0
ENSG00000234722.3	ENSG00000234722	lincRNA	LINC01287	0	0	0	0	0	0
ENSG00000225931.3	ENSG00000225931	TEC	AL139246.2	3.547151415	0	0	0	0	0
ENSG00000138079.13	ENSG00000138079	protein_coding	SLC3A1	0	8.003484777	0	0	0	0
ENSG00000258350.1	ENSG00000258350	processed_pseudogene	SYF2P1	0	0	0	0	0	0
ENSG00000247345.2	ENSG00000247345	antisense_RNA	AC092343.1	0	0	0	0	0	0
ENSG00000228611.2	ENSG00000228611	processed_pseudogene	HNF4GP1	0	0	0	0	0	0
ENSG00000280206.1	ENSG00000280206	lincRNA	AC026401.3	265.1495683	236.9031494	239.0472213	164.2628275	162.637029	121.465473
ENSG00000231902.1	ENSG00000231902	lincRNA	AL135923.2	0	0	0	0	0	0
ENSG00000227117.6	ENSG00000227117	antisense_RNA	HORMAD2-AS1	0	0	0	0	0	0
ENSG00000221241.1	ENSG00000221241	snoRNA	SNORD88A	1.773575707	0	0	0	0	0
ENSG00000165879.8	ENSG00000165879	protein_coding	FRAT1	48.77333195	41.61812084	40.77864364	109.5085516	93.82905517	101.9005646
ENSG00000204178.9	ENSG00000204178	protein_coding	TMEM57	1552.765532	2268.187586	1874.411447	2496.194931	3091.667368	2633.110589
ENSG00000283214.1	ENSG00000283214	unprocessed_pseudogene	AC006453.3	0	0	0	0	0	0
ENSG00000228481.1	ENSG00000228481	antisense_RNA	U51244.1	0	0	0	0	0	0
ENSG00000233576.1	ENSG00000233576	unprocessed_pseudogene	AC131235.2	0	0	0	0	0	0
ENSG00000054179.11	ENSG00000054179	protein_coding	ENTPD2	0	0	0	3.000234292	0	2.44561355
ENSG00000250325.1	ENSG00000250325	processed_pseudogene	IGBP1P4	2.660363561	4.802090866	0	2.250175719	0	0
ENSG00000233756.5	ENSG00000233756	sense_intronic	DSCAM-IT1	0	0	0	0	0	0
ENSG00000135443.8	ENSG00000135443	protein_coding	KRT85	0	0	0	1.500117146	0	0
ENSG00000248424.1	ENSG00000248424	unitary_pseudogene	OR51K1P	0	0	0	0	0	0
ENSG00000251127.2	ENSG00000251127	lincRNA	AC091173.1	0	0	0	0	0	0
ENSG00000240286.1	ENSG00000240286	processed_pseudogene	MEAF6P1	0	0	0	0	0	0
ENSG00000271047.1	ENSG00000271047	processed_pseudogene	AC092447.9	0	0	0	0	0	0.815204517
ENSG00000207771.1	ENSG00000207771	miRNA	MIR550A1	0	0	0	0	0	0
ENSG00000272575.5	ENSG00000272575	lincRNA	LINC02098	0	0	0	0	0	0
ENSG00000077942.18	ENSG00000077942	protein_coding	FBLN1	4135.091762	2724.386218	4191.763334	4861.129611	4849.398335	4945.845803
ENSG00000237210.1	ENSG00000237210	processed_pseudogene	AC073324.1	0	0	0	0	0	0
ENSG00000260762.1	ENSG00000260762	unprocessed_pseudogene	ACSM5P1	0	0	0	0	0	0
ENSG00000252970.1	ENSG00000252970	rRNA	RNA5SP159	0	0	0	0	0	0
ENSG00000169764.15	ENSG00000169764	protein_coding	UGP2	5146.029915	6101.856794	4991.868445	5797.20271	6850.302936	5788.767273
ENSG00000177303.9	ENSG00000177303	protein_coding	CASKIN2	901.8632472	654.6850548	700.2677424	1123.587742	828.0414119	1032.048918
ENSG00000238423.1	ENSG00000238423	snoRNA	SNORD42B	0.886787854	6.402787822	1.406160125	2.250175719	0.781908793	1.630409033
ENSG00000257288.1	ENSG00000257288	processed_pseudogene	AC068305.2	0	0	0	0	0	0
ENSG00000256464.1	ENSG00000256464	processed_pseudogene	YWHABP2	7.09430283	3.201393911	7.030800627	9.000702875	3.909543965	4.076022584
ENSG00000238379.1	ENSG00000238379	rRNA	RNA5SP103	0	0	0	0	0	0
ENSG00000283752.1	ENSG00000283752	unprocessed_pseudogene	AC241585.4	0	0	0	0	0	0
ENSG00000150722.10	ENSG00000150722	protein_coding	PPP1R1C	40.79224127	25.61115129	52.02792464	36.0028115	53.95170672	36.68420325
ENSG00000182010.10	ENSG00000182010	protein_coding	RTKN2	439.8467754	241.7052403	382.4755541	1380.857833	1553.652772	1416.010246
ENSG00000248791.1	ENSG00000248791	processed_pseudogene	AC010627.1	0	0	0	6.000468583	10.16481431	5.706431617
ENSG00000228933.7	ENSG00000228933	lincRNA	AC107419.1	0	0	0	0	0	0
ENSG00000196917.5	ENSG00000196917	protein_coding	HCAR1	20.39612064	24.01045433	7.030800627	24.75193291	20.32962862	14.6736813
ENSG00000116497.17	ENSG00000116497	protein_coding	S100PBP	1138.635604	909.1958707	828.2283138	1480.615623	1519.248785	1503.237129
ENSG00000275733.1	ENSG00000275733	processed_pseudogene	AC092266.1	0	0	0	0	0	0
ENSG00000213917.2	ENSG00000213917	processed_pseudogene	RPL5P8	0	0	0	0	0.781908793	0
ENSG00000232629.8	ENSG00000232629	protein_coding	HLA-DQB2	0	0	0	0	0	0
ENSG00000222969.1	ENSG00000222969	misc_RNA	RN7SKP8	0	0	0	0	0	0
ENSG00000075336.11	ENSG00000075336	protein_coding	TIMM21	1124.446999	865.9770529	905.5671207	552.7931682	457.4166439	402.7110313
ENSG00000244043.1	ENSG00000244043	processed_pseudogene	RPS27P27	0	0	0	0	1.563817586	0
ENSG00000101255.10	ENSG00000101255	protein_coding	TRIB3	674.8455567	549.0390557	606.055014	1089.085048	1143.150655	1182.861754
ENSG00000164008.14	ENSG00000164008	protein_coding	C1orf50	240.3195084	110.4480899	220.7671397	357.0278807	309.6358821	251.0829912
ENSG00000162604.12	ENSG00000162604	protein_coding	TM2D1	531.1859244	625.8725096	729.7971051	819.8140202	949.2372748	783.4115406
ENSG00000222472.1	ENSG00000222472	misc_RNA	RN7SKP7	0	0	0	0	0	0
ENSG00000233086.7	ENSG00000233086	lincRNA	AL358975.1	0	0	0	0	0	0
ENSG00000189159.15	ENSG00000189159	protein_coding	JPT1	5670.121537	5026.18844	4082.082844	5426.673775	4467.044935	2881.747967
ENSG00000203852.3	ENSG00000203852	protein_coding	HIST2H3A	0	3.201393911	0	0	0	0
ENSG00000275310.1	ENSG00000275310	processed_pseudogene	AC006158.1	0	0	0	0	0	0
ENSG00000223260.1	ENSG00000223260	misc_RNA	RN7SKP194	0	0	0	0	0	0
ENSG00000125820.5	ENSG00000125820	protein_coding	NKX2-2	0	0	0	0	0	0
ENSG00000264386.1	ENSG00000264386	miRNA	MIR4513	0	0	0	0	0	0
ENSG00000259065.1	ENSG00000259065	antisense_RNA	AC005520.2	17.73575707	6.402787822	16.8739215	6.750527156	14.85626707	20.38011292
ENSG00000241852.9	ENSG00000241852	protein_coding	C8orf58	315.6964759	507.4209349	285.4505054	570.794574	527.7884353	526.6221178
ENSG00000213606.3	ENSG00000213606	processed_pseudogene	AKR1B10P1	0	0	0	0	0	0
ENSG00000244053.1	ENSG00000244053	processed_pseudogene	AL157792.1	0	0	0	0.750058573	1.563817586	2.44561355
ENSG00000254601.1	ENSG00000254601	processed_pseudogene	CYCSP26	0	0	0	0	0	0
ENSG00000148356.13	ENSG00000148356	protein_coding	LRSAM1	632.2797397	395.372148	419.0357174	744.0581043	659.9310214	754.8793825
ENSG00000274988.1	ENSG00000274988	miRNA	MIR6876	0	0	0	0.750058573	0	0
ENSG00000250339.2	ENSG00000250339	processed_pseudogene	CXCL1P1	0	0	0	0	0	0
ENSG00000230432.1	ENSG00000230432	antisense_RNA	AC114803.1	0	0	0	0	0	0
ENSG00000172154.10	ENSG00000172154	protein_coding	OR8I2	0	0	0	0	0	0
ENSG00000277270.1	ENSG00000277270	lincRNA	AL160412.1	0	0	0	0	0	0
ENSG00000172283.10	ENSG00000172283	unprocessed_pseudogene	PRYP4	0	0	0	0	0	0
ENSG00000108861.8	ENSG00000108861	protein_coding	DUSP3	711.2038587	2942.081004	3274.946932	635.2996113	3382.537439	3568.965374
ENSG00000241943.2	ENSG00000241943	misc_RNA	RN7SL188P	0	0	0	0	0	0
ENSG00000188076.2	ENSG00000188076	protein_coding	SCGB1C1	0	0	0	0	0	0
ENSG00000144034.14	ENSG00000144034	protein_coding	TPRKB	595.0346499	811.5533564	777.6065493	459.0358466	612.234585	440.210439
ENSG00000229652.1	ENSG00000229652	processed_pseudogene	AL359837.1	0	1.600696955	0	0	0	0
ENSG00000136040.8	ENSG00000136040	protein_coding	PLXNC1	31.92436273	59.22578735	68.90184614	35.25275293	24.23917259	49.72747552
ENSG00000253549.5	ENSG00000253549	antisense_RNA	CA3-AS1	0	0	0	0	0	0
ENSG00000225678.2	ENSG00000225678	transcribed_unprocessed_pseudogene	AP000619.1	0	0	0	0	0	2.44561355
ENSG00000186001.12	ENSG00000186001	protein_coding	LRCH3	2193.91315	3303.838516	2899.502178	2796.21836	2832.073648	2774.14097
ENSG00000273587.1	ENSG00000273587	snoRNA	SNORA78	0	0	0	0.750058573	0.781908793	1.630409033
ENSG00000256684.1	ENSG00000256684	lincRNA	AP003781.1	0	0	0	0	0	0
ENSG00000256292.1	ENSG00000256292	lincRNA	LINC02376	0	0	0	0	0	0
ENSG00000141404.15	ENSG00000141404	protein_coding	GNAL	13.30181781	11.20487869	49.21560439	12.75099574	12.51054069	8.967249684
ENSG00000226046.1	ENSG00000226046	processed_pseudogene	AP1S2P1	0	0	0	0	0	0
ENSG00000157514.16	ENSG00000157514	protein_coding	TSC22D3	341.4133237	294.5282398	357.1646718	1194.093248	1236.197802	1213.024321
ENSG00000178660.6	ENSG00000178660	processed_pseudogene	ARMC10P1	7.09430283	11.20487869	23.90472213	6.000468583	5.473361551	4.076022584
ENSG00000144036.15	ENSG00000144036	protein_coding	EXOC6B	3303.284755	3194.991123	3000.745708	4072.818051	4151.153782	4065.424925
ENSG00000264422.1	ENSG00000264422	lincRNA	AC015818.4	0	0	0	0	0	0
ENSG00000199633.1	ENSG00000199633	snoRNA	SNORA63	0	0	0	0	0	0
ENSG00000206846.1	ENSG00000206846	misc_RNA	Y_RNA	2.660363561	8.003484777	7.030800627	0.750058573	1.563817586	0
ENSG00000188051.6	ENSG00000188051	protein_coding	TMEM221	0	0	0	17.25134718	17.20199345	13.85847678
ENSG00000253634.1	ENSG00000253634	lincRNA	AC091096.2	0	0	0	0	0	0
ENSG00000242180.3	ENSG00000242180	protein_coding	OR51B5	4.433939269	0	0	0	0	0
ENSG00000163515.6	ENSG00000163515	protein_coding	RETNLB	0	0	0	0	0	0
ENSG00000223404.3	ENSG00000223404	lincRNA	LINC00397	0	0	0	0	0	0
ENSG00000233590.1	ENSG00000233590	lincRNA	AC016395.1	0	0	0	0	0	0
ENSG00000198406.7	ENSG00000198406	processed_pseudogene	BZW1P2	289.0928403	465.802814	378.2570737	66.00515442	59.42506827	74.99881554
ENSG00000199390.1	ENSG00000199390	snoRNA	SNORD114-7	0	0	0	0	1.563817586	1.630409033
ENSG00000150756.13	ENSG00000150756	protein_coding	FAM173B	497.4879859	486.6118745	348.7277111	430.5336209	415.9754779	352.1683512
ENSG00000124067.16	ENSG00000124067	protein_coding	SLC12A4	4486.259752	2586.72628	2495.934223	4699.867018	4073.744812	5001.27971
ENSG00000231198.1	ENSG00000231198	processed_pseudogene	AC004987.1	0	0	0	0	0	0
ENSG00000145388.14	ENSG00000145388	protein_coding	METTL14	839.7880975	1158.904596	1525.683736	1041.831358	1143.932564	956.2348981
ENSG00000088682.13	ENSG00000088682	protein_coding	COQ9	925.8065193	1117.286475	1240.233231	1119.087391	874.1740307	1022.266464
ENSG00000235207.1	ENSG00000235207	processed_pseudogene	TUBBP6	0	0	2.812320251	2.250175719	0	0
ENSG00000224706.1	ENSG00000224706	processed_pseudogene	RPS17P13	0	0	0	0	0	0
ENSG00000284204.1	ENSG00000284204	miRNA	MIR19A	0	0	0	0	0	0
ENSG00000259079.1	ENSG00000259079	processed_pseudogene	AC005476.1	0	0	0	1.500117146	0	0
ENSG00000224649.1	ENSG00000224649	antisense_RNA	AF124730.1	0	0	0	0	0	0
ENSG00000274576.2	ENSG00000274576	IG_V_gene	IGHV2-70	0	0	0	0	0	0
ENSG00000196628.15	ENSG00000196628	protein_coding	TCF4	3840.678194	3945.717995	3464.778549	5564.684553	5827.566235	5525.456214
ENSG00000233622.2	ENSG00000233622	transcribed_unitary_pseudogene	CYP2T1P	10.64145424	0	0	6.000468583	5.473361551	5.706431617
ENSG00000207157.1	ENSG00000207157	misc_RNA	RNY3P4	0	0	0	0	0	0
ENSG00000236951.5	ENSG00000236951	lincRNA	AC007359.1	0	0	0	0	0	0
ENSG00000090863.11	ENSG00000090863	protein_coding	GLG1	11030.75411	11203.27799	10783.842	14949.41742	14642.80597	14936.17716
ENSG00000251419.1	ENSG00000251419	processed_pseudogene	AC108120.3	0	0	0	0	0	0
ENSG00000232097.1	ENSG00000232097	processed_pseudogene	AC079781.3	0	0	0	0.750058573	0	1.630409033
ENSG00000276699.1	ENSG00000276699	TR_J_gene	TRAJ36	0	0	0	0	0	0
ENSG00000118946.11	ENSG00000118946	protein_coding	PCDH17	0	0	30.93552276	0	0	0
ENSG00000227449.8	ENSG00000227449	transcribed_unprocessed_pseudogene	FGF7P6	8.867878537	0	16.8739215	0	2.345726379	2.44561355
ENSG00000133193.12	ENSG00000133193	protein_coding	FAM104A	2150.460545	2103.315799	2062.836904	1878.896725	1942.261442	1821.16689
ENSG00000254245.2	ENSG00000254245	protein_coding	PCDHGA3	117.9427845	89.6390295	66.08952589	44.2534558	98.52050793	57.06431617
ENSG00000276845.1	ENSG00000276845	unprocessed_pseudogene	CR769775.3	0	0	0	0	0	0
ENSG00000243014.1	ENSG00000243014	processed_pseudogene	PTMAP8	1.773575707	0	0	0	0.781908793	1.630409033
ENSG00000210156.1	ENSG00000210156	Mt_tRNA	MT-TK	24.8300599	163.2710895	130.7728917	18.75146432	14.07435828	13.04327227
ENSG00000076513.16	ENSG00000076513	protein_coding	ANKRD13A	14188.60566	20865.08481	19050.65738	7602.593695	8276.504575	8034.655717
ENSG00000248995.2	ENSG00000248995	lincRNA	LINC02231	0	0	0	0	0	0
ENSG00000009307.15	ENSG00000009307	protein_coding	CSDE1	27853.1197	30702.9683	27528.39677	28854.00324	27139.2723	29932.67945
ENSG00000230164.1	ENSG00000230164	unprocessed_pseudogene	MAS1LP1	0	0	0	0	0	0
ENSG00000252431.1	ENSG00000252431	snRNA	RNU6-1247P	0	0	0	0	0	0
ENSG00000232227.5	ENSG00000232227	lincRNA	AC013401.1	0	0	0	0	0	0
ENSG00000138760.9	ENSG00000138760	protein_coding	SCARB2	12820.292	12155.69268	11301.30893	17640.62758	16649.96584	14739.71287
ENSG00000065548.17	ENSG00000065548	protein_coding	ZC3H15	4084.544854	5613.644223	3966.777714	3912.305516	3904.852513	3136.091776
ENSG00000067798.14	ENSG00000067798	protein_coding	NAV3	3467.340508	4409.920112	5010.148527	2952.230543	2672.564255	2767.619334
ENSG00000235548.1	ENSG00000235548	processed_pseudogene	AC073551.1	0	0	0	0	0	0
ENSG00000213613.2	ENSG00000213613	processed_pseudogene	RPL11P3	6.207514976	8.003484777	2.812320251	0	7.037179138	4.076022584
ENSG00000265490.1	ENSG00000265490	antisense_RNA	AP001178.2	0	0	0	0	0	0
ENSG00000202079.1	ENSG00000202079	misc_RNA	Y_RNA	0	0	0	0	0	0
ENSG00000214415.3	ENSG00000214415	protein_coding	GNAT3	0	0	0	3.000234292	3.127635172	0
ENSG00000164741.14	ENSG00000164741	protein_coding	DLC1	17574.36169	18953.85265	17397.01307	14641.8934	14308.93091	15107.3701
ENSG00000241198.3	ENSG00000241198	misc_RNA	RN7SL191P	0	0	0	0	0	0
ENSG00000282317.1	ENSG00000282317	lincRNA	AL451007.2	0	0	0	0	0	0
ENSG00000242121.3	ENSG00000242121	misc_RNA	RN7SL267P	0	0	0	0	0	0
ENSG00000221545.1	ENSG00000221545	miRNA	MIR1255B2	0	0	0	0	0	0
ENSG00000256087.6	ENSG00000256087	protein_coding	ZNF432	397.2809585	441.7923597	381.069394	507.0395953	571.5753277	529.0677314
ENSG00000201489.1	ENSG00000201489	misc_RNA	Y_RNA	0	0	0	0	0	0.815204517
ENSG00000197938.5	ENSG00000197938	protein_coding	OR5H2	0	0	0	0	0	0
ENSG00000275418.1	ENSG00000275418	lincRNA	AC104971.4	0	0	0	0	0	0
ENSG00000159231.5	ENSG00000159231	protein_coding	CBR3	456.6957447	350.5526332	288.2628257	392.2806336	390.9543965	434.5040074
ENSG00000207979.1	ENSG00000207979	miRNA	MIR527	0	0	0	0	0	0
ENSG00000065060.16	ENSG00000065060	protein_coding	UHRF1BP1	900.0896715	1248.543625	1276.793394	2148.167753	1912.548908	2058.391405
ENSG00000273335.1	ENSG00000273335	lincRNA	AP005432.2	5.320727122	9.604181733	2.812320251	3.000234292	6.255270345	5.706431617
ENSG00000239168.1	ENSG00000239168	snRNA	RNU7-197P	0	0	0	0	0	0
ENSG00000248079.2	ENSG00000248079	lincRNA	DPH6-AS1	4.433939269	8.003484777	15.46776138	6.000468583	7.037179138	4.8912271
ENSG00000115325.13	ENSG00000115325	protein_coding	DOK1	479.7522289	216.094089	300.9182668	254.2698562	261.9394457	293.473626
ENSG00000249691.1	ENSG00000249691	processed_pseudogene	AC026117.1	0	0	0	0	0	0
ENSG00000269667.1	ENSG00000269667	lincRNA	AC092723.1	0	0	0	0	0	0
ENSG00000157510.13	ENSG00000157510	protein_coding	AFAP1L1	733.373555	533.0320862	549.808609	518.2904739	467.5814583	522.5460952
ENSG00000259430.1	ENSG00000259430	antisense_RNA	CERS3-AS1	0	0	0	0	0	0
ENSG00000264739.1	ENSG00000264739	antisense_RNA	AC093484.2	0	4.802090866	4.218480376	0	0	0
ENSG00000141076.17	ENSG00000141076	protein_coding	UTP4	2733.080165	3060.532579	3026.05659	1460.364041	1335.500219	1334.489794
ENSG00000283487.1	ENSG00000283487	miRNA	MIR4501	0	0	0	0	0	0
ENSG00000282917.1	ENSG00000282917	antisense_RNA	AC107068.2	0	0	0	0	0	0
ENSG00000270957.1	ENSG00000270957	processed_pseudogene	AC092175.1	0	0	0	0	0	0
ENSG00000274002.1	ENSG00000274002	lincRNA	AL135999.3	0	0	0	0	0	0
ENSG00000196218.12	ENSG00000196218	protein_coding	RYR1	0	0	0	4.500351438	0	4.076022584
ENSG00000252202.1	ENSG00000252202	misc_RNA	Y_RNA	0.886787854	0	0	1.500117146	2.345726379	0.815204517
ENSG00000207573.1	ENSG00000207573	miRNA	MIR550A2	0	0	0	0	0	0
ENSG00000227254.1	ENSG00000227254	processed_pseudogene	VDAC1P12	0	0	0	0	0	0
ENSG00000167393.17_PAR_Y	ENSG00000167393	protein_coding	PPP2R3B	0	0	0	0	0	0
ENSG00000203875.10	ENSG00000203875	processed_transcript	SNHG5	1887.971341	1715.947136	2367.973651	2233.67443	2638.942177	2269.529375
ENSG00000250989.1	ENSG00000250989	transcribed_processed_pseudogene	AL390726.2	0	0	0	0	0	0
ENSG00000114491.13	ENSG00000114491	protein_coding	UMPS	1281.408449	915.5986585	735.4217456	740.3078115	884.338845	805.4220625
ENSG00000252383.1	ENSG00000252383	snRNA	RNU6-314P	0	0	0	0	0	0
ENSG00000274698.1	ENSG00000274698	lincRNA	AC099521.2	2.660363561	0	0	6.750527156	3.909543965	3.260818067
ENSG00000248462.1	ENSG00000248462	processed_pseudogene	NENFP3	0	0	0	0	0	0
ENSG00000271338.1	ENSG00000271338	processed_pseudogene	AL591034.3	0	0	0	0	0	0
ENSG00000118322.12	ENSG00000118322	protein_coding	ATP10B	0	0	0	0	0	0
ENSG00000260385.1	ENSG00000260385	lincRNA	AL356961.1	0	0	0	0	0	0
ENSG00000280454.1	ENSG00000280454	pseudogene	AC007347.2	0	0	0	0	0	0
ENSG00000283704.1	ENSG00000283704	miRNA	MIR3656	0.886787854	1.600696955	1.406160125	0.750058573	0.781908793	0.815204517
ENSG00000212725.3	ENSG00000212725	protein_coding	KRTAP2-1	0	1.600696955	0	0	0	0
ENSG00000271734.1	ENSG00000271734	lincRNA	Z98200.1	0	3.201393911	4.218480376	0	0	3.260818067
ENSG00000236736.1	ENSG00000236736	processed_pseudogene	UQCRC2P1	0	0	0	0	0	0
ENSG00000252369.1	ENSG00000252369	snRNA	RNU7-51P	0	0	0	0	0	0
ENSG00000217801.9	ENSG00000217801	transcribed_unprocessed_pseudogene	AL390719.1	38.13187771	19.20836347	15.46776138	1.500117146	3.127635172	7.336840651
ENSG00000262470.2	ENSG00000262470	processed_pseudogene	TVP23CP2	0	0	0	0	0	0
ENSG00000142959.4	ENSG00000142959	protein_coding	BEST4	0	0	0	0	4.691452758	0
ENSG00000134375.10	ENSG00000134375	protein_coding	TIMM17A	3337.869481	2266.586889	2580.30383	3174.997939	3567.849823	2927.39942
ENSG00000222778.1	ENSG00000222778	rRNA	RNA5SP144	0	0	0	0	0	0
ENSG00000107104.18	ENSG00000107104	protein_coding	KANK1	1864.914856	1683.933197	1490.529733	5058.395016	5243.480366	5011.877369
ENSG00000100526.19	ENSG00000100526	protein_coding	CDKN3	1546.558017	1819.992438	1583.336301	555.043344	534.8256145	445.1016661
ENSG00000120889.12	ENSG00000120889	protein_coding	TNFRSF10B	3894.772254	2653.955552	2234.388439	6766.278386	6948.041535	6906.412666
ENSG00000227354.6	ENSG00000227354	antisense_RNA	RBM26-AS1	19.50933278	52.82299953	16.8739215	16.5012886	17.98390224	17.93449937
ENSG00000124508.16	ENSG00000124508	protein_coding	BTN2A2	368.9037472	448.1951475	549.808609	855.8168317	1071.215047	754.064178
ENSG00000283803.1	ENSG00000283803	miRNA	MIR3198-2	0.886787854	1.600696955	1.406160125	0.750058573	0.781908793	0.815204517
ENSG00000180332.6	ENSG00000180332	protein_coding	KCTD4	6.207514976	12.80557564	16.8739215	3.750292865	0	0
ENSG00000253329.1	ENSG00000253329	IG_V_pseudogene	IGLV3-30	0	0	0	0	0	0
ENSG00000213653.4	ENSG00000213653	processed_pseudogene	RPL22P22	0	0	0	0	0	0
ENSG00000276878.1	ENSG00000276878	miRNA	MIR6074	0	0	0	0	0	0
ENSG00000279489.1	ENSG00000279489	TEC	AL355377.2	2.660363561	3.201393911	7.030800627	3.000234292	3.909543965	2.44561355
ENSG00000255214.1	ENSG00000255214	unprocessed_pseudogene	AP006587.4	0	0	0	0	0	0
ENSG00000273267.1	ENSG00000273267	antisense_RNA	AC097381.3	0	0	0	0	0	0
ENSG00000230730.1	ENSG00000230730	antisense_RNA	AC074011.1	0	0	0	0	0	0
ENSG00000234296.1	ENSG00000234296	lincRNA	AL390961.2	0	0	0	0	0	0
ENSG00000264725.1	ENSG00000264725	miRNA	MIR3129	0	0	0	0	0	0
ENSG00000231650.1	ENSG00000231650	processed_pseudogene	RFESDP1	0	0	0	0	0	0
ENSG00000282907.1	ENSG00000282907	processed_transcript	Z98883.1	19.50933278	0	0	36.75287007	25.02108138	28.53215809
ENSG00000246316.7	ENSG00000246316	antisense_RNA	AC010230.1	0	0	0	0	0	0
ENSG00000261206.1	ENSG00000261206	lincRNA	LINC00561	0	0	0	0	0	0
ENSG00000202276.1	ENSG00000202276	misc_RNA	Y_RNA	0	0	0	0	0	0
ENSG00000279532.1	ENSG00000279532	TEC	AC002094.5	0	0	0	0	0	0
ENSG00000234145.1	ENSG00000234145	processed_pseudogene	NAP1L4P3	0	3.201393911	12.65544113	6.750527156	5.473361551	15.48888582
ENSG00000013563.13	ENSG00000013563	protein_coding	DNASE1L1	346.7340508	358.556118	261.5457833	1673.380676	1716.289801	1720.896735
ENSG00000277617.1	ENSG00000277617	misc_RNA	Metazoa_SRP	0	0	0	0	0	0
ENSG00000212579.1	ENSG00000212579	snoRNA	SNORA40	0	0	0	0	0	0
ENSG00000223968.1	ENSG00000223968	processed_pseudogene	AC098614.2	0	0	0	0	0	0
ENSG00000234442.4	ENSG00000234442	transcribed_unprocessed_pseudogene	BX276092.5	0	0	0	0	0	0
ENSG00000269506.2	ENSG00000269506	antisense_RNA	AC110792.3	0	0	0	0	0	0
ENSG00000271232.1	ENSG00000271232	processed_pseudogene	CARSP1	0	0	0	0	0	0
ENSG00000265165.1	ENSG00000265165	miRNA	MIR4307	0	0	0	0	0	0
ENSG00000161638.10	ENSG00000161638	protein_coding	ITGA5	40136.90505	28719.70477	28694.10352	24998.70218	21614.30477	24734.12024
ENSG00000240813.2	ENSG00000240813	processed_pseudogene	AC015908.1	0	0	0	0	0	0
ENSG00000122386.10	ENSG00000122386	protein_coding	ZNF205	255.3949019	107.246696	168.739215	454.5354952	355.7685008	292.6584215
ENSG00000248693.1	ENSG00000248693	lincRNA	LINC02100	0	0	0	0	0	0
ENSG00000130150.11	ENSG00000130150	protein_coding	MOSPD2	1809.047222	2389.840554	2322.976527	2053.660373	2283.955585	2018.446383
ENSG00000269489.1	ENSG00000269489	lincRNA	AL589765.6	0	0	0	0	0	0
ENSG00000229752.1	ENSG00000229752	processed_pseudogene	RPL7P10	1.773575707	1.600696955	0	0	0.781908793	1.630409033
ENSG00000128298.16	ENSG00000128298	protein_coding	BAIAP2L2	42.56581698	43.2188178	47.80944426	54.75427582	44.5688012	48.09706649
ENSG00000261274.1	ENSG00000261274	processed_pseudogene	TP53TG3GP	0	0	0	0	0	0
ENSG00000135363.11	ENSG00000135363	protein_coding	LMO2	0	0	0	0	7.037179138	5.706431617
ENSG00000144283.21	ENSG00000144283	protein_coding	PKP4	3387.529601	4910.938259	3838.817142	1367.356778	1387.888108	1146.992755
ENSG00000154079.5	ENSG00000154079	protein_coding	SDHAF4	225.2441148	148.8648169	181.3946562	274.5214377	276.7957127	266.571877
ENSG00000196302.5	ENSG00000196302	unprocessed_pseudogene	AC146944.1	0	0	0	0	0	0
ENSG00000234197.1	ENSG00000234197	antisense_RNA	ETV5-AS1	0	0	0	0	0	0
ENSG00000136504.11	ENSG00000136504	protein_coding	KAT7	2341.119934	3074.938851	2626.707114	863.3174174	917.1790143	1498.345902
ENSG00000248528.1	ENSG00000248528	lincRNA	LINC02058	0	0	0	0	2.345726379	0
ENSG00000233403.1	ENSG00000233403	lincRNA	AC121342.1	0	0	0	0	0	0
ENSG00000243789.10	ENSG00000243789	protein_coding	JMJD7	78.92411898	81.63554473	66.08952589	84.75661874	17.20199345	115.7590414
ENSG00000271621.1	ENSG00000271621	processed_pseudogene	AC013244.3	0	0	0	0	0	0
ENSG00000222821.1	ENSG00000222821	snRNA	RNU4-27P	0	0	0	0	0	0
ENSG00000251188.1	ENSG00000251188	processed_pseudogene	AC079140.3	3.547151415	11.20487869	15.46776138	2.250175719	2.345726379	2.44561355
ENSG00000274472.1	ENSG00000274472	misc_RNA	Y_RNA	0	0	0	0	0	0
ENSG00000243099.1	ENSG00000243099	processed_pseudogene	AC020983.1	1.773575707	6.402787822	4.218480376	0	0	0
ENSG00000178573.6	ENSG00000178573	protein_coding	MAF	61.18836191	184.0801499	277.0135447	412.5322151	462.8900055	489.9379146
ENSG00000237476.1	ENSG00000237476	lincRNA	LINC01637	7.981090684	8.003484777	0	14.25111289	24.23917259	29.3473626
ENSG00000048028.11	ENSG00000048028	protein_coding	USP28	1174.107118	1078.869748	1050.401614	1286.350453	1493.445795	1416.010246
ENSG00000227700.1	ENSG00000227700	processed_pseudogene	AC239809.2	0	0	0	0	0	0
ENSG00000204548.3	ENSG00000204548	protein_coding	DEFB121	0	0	0	0	0	0
ENSG00000202008.1	ENSG00000202008	misc_RNA	Y_RNA	0	0	0	0	0	0
ENSG00000153086.13	ENSG00000153086	protein_coding	ACMSD	0	0	2.812320251	0	0	0
ENSG00000233109.4	ENSG00000233109	processed_pseudogene	AC013701.1	0	0	0	0	0	0
ENSG00000041880.14	ENSG00000041880	protein_coding	PARP3	720.0717372	571.4488131	1077.118656	880.5687646	688.8616467	905.6922181
ENSG00000202063.1	ENSG00000202063	rRNA	RNA5SP79	0	0	0	0	0	0
ENSG00000138615.5	ENSG00000138615	protein_coding	CILP	0	0	0	0	0	0
ENSG00000110031.12	ENSG00000110031	protein_coding	LPXN	691.6945259	609.86554	883.0685587	161.2625932	161.0732114	203.8011292
ENSG00000229569.1	ENSG00000229569	lincRNA	AL356753.1	0	0	0	0	0	0
ENSG00000212935.1	ENSG00000212935	protein_coding	KRTAP10-3	0	0	0	0	0	0
ENSG00000280097.1	ENSG00000280097	TEC	AC073592.8	0	0	0	0	0	0
ENSG00000252931.1	ENSG00000252931	snRNA	RNU6-231P	0	0	0	0	0	0
ENSG00000154529.14	ENSG00000154529	protein_coding	CNTNAP3B	57.64121049	0	0	1.500117146	0	0
ENSG00000243085.1	ENSG00000243085	processed_pseudogene	AL390726.1	0	0	0	0	0	0
ENSG00000165527.6	ENSG00000165527	protein_coding	ARF6	7790.431295	9903.512063	8264.003057	8474.161757	9780.115184	8660.732786
ENSG00000273154.3	ENSG00000273154	protein_coding	AL121845.3	47.8865441	56.02439344	39.37248351	40.50316294	98.52050793	48.09706649
ENSG00000277119.1	ENSG00000277119	misc_RNA	WT1-AS_8	0	1.600696955	0	1.500117146	5.473361551	2.44561355
ENSG00000233971.1	ENSG00000233971	processed_pseudogene	RPS20P10	0.886787854	3.201393911	0	0.750058573	1.563817586	4.076022584
ENSG00000240718.3	ENSG00000240718	misc_RNA	RN7SL851P	1.773575707	0	0	0	0	0
ENSG00000250860.1	ENSG00000250860	processed_pseudogene	AC093225.1	0	0	0	0	0	0
ENSG00000187026.2	ENSG00000187026	protein_coding	KRTAP21-2	0	0	0	0	0	0
ENSG00000232349.2	ENSG00000232349	processed_pseudogene	YBX1P7	0	0	0	0	0	0
ENSG00000064703.11	ENSG00000064703	protein_coding	DDX20	630.506164	541.0355709	532.9346875	562.5439297	574.7029629	640.7507502
ENSG00000229625.3	ENSG00000229625	lincRNA	AC016877.1	0	0	0	0	0	0
ENSG00000249345.6	ENSG00000249345	lincRNA	LINC02405	0	0	0	0	0	0
ENSG00000240759.1	ENSG00000240759	processed_pseudogene	RPS27P21	5.320727122	6.402787822	12.65544113	0	5.473361551	7.336840651
ENSG00000283938.1	ENSG00000283938	miRNA	MIR3917	0.886787854	1.600696955	1.406160125	0.750058573	0.781908793	0.815204517
ENSG00000083807.9	ENSG00000083807	protein_coding	SLC27A5	44.33939269	30.41324215	44.99712401	25.50199148	24.23917259	29.3473626
ENSG00000267273.1	ENSG00000267273	lincRNA	AC008567.2	0	0	0	0	0	0
ENSG00000171772.16	ENSG00000171772	protein_coding	SYCE1	42.56581698	0	0	19.5015229	7.819087931	10.59765872
ENSG00000156531.16	ENSG00000156531	protein_coding	PHF6	2213.422483	2663.559734	2193.609796	3005.484702	3487.313217	3434.456629
ENSG00000128886.11	ENSG00000128886	protein_coding	ELL3	24.8300599	17.60766651	0	19.5015229	54.73361551	35.86899874
ENSG00000112299.7	ENSG00000112299	protein_coding	VNN1	0	0	0	0	0	0
ENSG00000278104.1	ENSG00000278104	misc_RNA	ZNRD1-AS1_1	0	0	0	0	0	0
ENSG00000258705.2	ENSG00000258705	processed_pseudogene	AC245505.2	0	0	0	0	0	0
ENSG00000199953.1	ENSG00000199953	rRNA	RNA5SP443	0	0	0	0	0	0
ENSG00000249351.2	ENSG00000249351	processed_pseudogene	AC096754.1	0	0	0	0	0	0
ENSG00000266287.1	ENSG00000266287	miRNA	MIR3683	0	0	0	0	0	0
ENSG00000161277.10	ENSG00000161277	protein_coding	THAP8	204.8479942	120.0522717	134.991372	223.5174547	209.5515565	188.3122434
ENSG00000199697.1	ENSG00000199697	snRNA	RNU6-446P	3.547151415	4.802090866	4.218480376	0.750058573	6.255270345	0.815204517
ENSG00000251571.1	ENSG00000251571	processed_pseudogene	DDX3P3	0	0	0	0	0	0
ENSG00000230911.1	ENSG00000230911	processed_pseudogene	AP000907.1	1.773575707	0	0	0	0	0
ENSG00000248265.1	ENSG00000248265	lincRNA	FLJ12825	0	0	0	24.75193291	39.87734845	34.2385897
ENSG00000116774.11	ENSG00000116774	protein_coding	OLFML3	1671.595104	3324.647576	3155.423321	6409.250506	6488.279165	6732.774104
ENSG00000266578.1	ENSG00000266578	lincRNA	AP001025.3	0	0	0	0	0	0
ENSG00000112855.14	ENSG00000112855	protein_coding	HARS2	1002.957063	661.0878426	534.3408476	1999.656155	1652.17328	2045.348132
ENSG00000243980.3	ENSG00000243980	misc_RNA	RN7SL702P	0	0	0	0	0	0
ENSG00000099256.18	ENSG00000099256	protein_coding	PRTFDC1	746.6753728	938.0084159	904.1609606	760.5593929	917.9609231	842.9214703
ENSG00000226620.7	ENSG00000226620	processed_transcript	LINC00343	0	0	0	0	0	0
ENSG00000170458.13	ENSG00000170458	protein_coding	CD14	13.30181781	0	18.28008163	31.50246006	22.675355	20.38011292
ENSG00000160796.16	ENSG00000160796	protein_coding	NBEAL2	624.298649	352.1533302	347.321551	523.5408839	390.1724877	584.5016385
ENSG00000116138.12	ENSG00000116138	protein_coding	DNAJC16	891.221793	1075.668354	1251.482512	1690.632023	1552.088954	1550.518991
ENSG00000171357.5	ENSG00000171357	protein_coding	LURAP1	85.13163396	56.02439344	87.18192777	96.00749733	90.70142	81.52045167
ENSG00000260218.1	ENSG00000260218	processed_pseudogene	AC034105.4	0	0	0	0	0	0
ENSG00000243813.1	ENSG00000243813	processed_pseudogene	AC078857.1	0	0	0	0	0	0
ENSG00000226842.1	ENSG00000226842	antisense_RNA	AL158834.1	0	0	0	0	0	0
ENSG00000256618.2	ENSG00000256618	protein_coding	MTRNR2L1	1.773575707	8.003484777	5.624640501	0.750058573	1.563817586	0
ENSG00000136718.9	ENSG00000136718	protein_coding	IMP4	1660.95365	1819.992438	1860.349846	967.5755591	827.2595031	985.5822607
ENSG00000147614.3	ENSG00000147614	protein_coding	ATP6V0D2	0	0	0	133.510426	158.727485	150.8128356
ENSG00000234907.1	ENSG00000234907	processed_pseudogene	AL593851.1	0	0	0	0.750058573	0	0.815204517
ENSG00000279022.1	ENSG00000279022	TEC	AL359715.5	3.547151415	0	4.218480376	6.750527156	3.127635172	3.260818067
ENSG00000114779.19	ENSG00000114779	protein_coding	ABHD14B	624.298649	393.771451	264.3581036	672.0524813	274.4499864	481.7858694
ENSG00000248613.1	ENSG00000248613	unprocessed_pseudogene	AC021146.3	0	0	0	0	0	0
ENSG00000179476.7	ENSG00000179476	protein_coding	C14orf28	324.5643545	281.7226642	264.3581036	345.0269435	340.130325	344.8315106
ENSG00000254900.1	ENSG00000254900	antisense_RNA	AC091053.2	0	0	0	0	0	0
ENSG00000261709.3	ENSG00000261709	snoRNA	SNORA11	0	0	0	0	0	0
ENSG00000255173.1	ENSG00000255173	antisense_RNA	AP003068.3	0	0	0	2.250175719	0	0
ENSG00000226878.2	ENSG00000226878	processed_pseudogene	GSTM3P2	0	0	0	0	0	0
ENSG00000202609.4	ENSG00000202609	miRNA	MIR488	0	0	0	0	0	0
ENSG00000262003.1	ENSG00000262003	antisense_RNA	AC087392.1	0	0	0	62.25486155	39.09543965	33.42338519
ENSG00000280144.1	ENSG00000280144	TEC	AC073308.1	0	0	0	0	0	0
ENSG00000242267.6	ENSG00000242267	transcribed_unprocessed_pseudogene	SKINT1L	0	0	0	0	0	0
ENSG00000255726.1	ENSG00000255726	unprocessed_pseudogene	AL662844.1	0	0	0	0	0	0
ENSG00000253358.1	ENSG00000253358	antisense_RNA	AC087439.1	0	0	0	0	0	0
ENSG00000101901.11	ENSG00000101901	protein_coding	ALG13	997.6363354	1490.248866	1288.042675	962.3251491	1141.586838	947.2676485
ENSG00000100372.14	ENSG00000100372	protein_coding	SLC25A17	704.9963437	531.4313892	608.8673343	1067.333349	1011.008069	1005.147169
ENSG00000143674.10	ENSG00000143674	protein_coding	MAP3K21	7.981090684	8.003484777	22.49856201	33.75263578	30.49444293	23.64093099
ENSG00000273025.1	ENSG00000273025	protein_coding	AC009690.3	3.547151415	9.604181733	7.030800627	12.75099574	5.473361551	13.04327227
ENSG00000223003.1	ENSG00000223003	rRNA	RNA5SP184	0	0	0	0	0	0
ENSG00000267026.5	ENSG00000267026	antisense_RNA	AL136084.2	0	0	0	0	0	2.44561355
ENSG00000101310.14	ENSG00000101310	protein_coding	SEC23B	2810.230708	2266.586889	2210.483717	2268.927183	2295.684216	2157.031151
ENSG00000239995.2	ENSG00000239995	transcribed_processed_pseudogene	TPT1P11	0	0	0	0	0	0
ENSG00000254063.2	ENSG00000254063	unprocessed_pseudogene	DUXAP2	0	0	0	0	0	0
ENSG00000117595.10	ENSG00000117595	protein_coding	IRF6	9.754666391	0	15.46776138	29.25228434	22.675355	19.5649084
ENSG00000267747.1	ENSG00000267747	antisense_RNA	AC068675.1	0	0	0	0	0	0
ENSG00000265719.1	ENSG00000265719	miRNA	MIR4681	0	0	0	0	0	0
ENSG00000230324.1	ENSG00000230324	lincRNA	LINC01734	0	0	0	0	0	0
ENSG00000236188.1	ENSG00000236188	antisense_RNA	PRKX-AS1	0	0	0	0	0	0
ENSG00000180287.16	ENSG00000180287	protein_coding	PLD5	26.60363561	0	59.05872527	0	0	0
ENSG00000254073.1	ENSG00000254073	IG_V_pseudogene	IGLVVII-41-1	0	0	0	0	0	0
ENSG00000280059.1	ENSG00000280059	TEC	AC093831.2	0	0	0	0	0	0
ENSG00000216917.2	ENSG00000216917	processed_pseudogene	AC005587.1	0	0	1.406160125	0	0.781908793	0
ENSG00000139946.9	ENSG00000139946	protein_coding	PELI2	689.0341623	1050.057203	780.4188696	293.272902	342.4760514	285.3215809
ENSG00000222835.1	ENSG00000222835	rRNA	RNA5SP100	0	0	0	0	0	0
ENSG00000212418.1	ENSG00000212418	misc_RNA	RNY4P36	0	0	0	0.750058573	0.781908793	0
ENSG00000265986.1	ENSG00000265986	miRNA	MIR4735	0	0	0	0	0	0
ENSG00000273164.1	ENSG00000273164	sense_intronic	DGCR10	0	0	0	0	0	0
ENSG00000235371.1	ENSG00000235371	processed_pseudogene	AL122018.1	0	0	0	0	0	0
ENSG00000149054.15	ENSG00000149054	protein_coding	ZNF215	180.0179343	190.4829377	189.8316169	354.0276464	211.8972829	259.2350363
ENSG00000264289.1	ENSG00000264289	processed_pseudogene	AC103987.3	0	0	0	0	0	0
ENSG00000131016.16	ENSG00000131016	protein_coding	AKAP12	11874.97615	15618.00019	11841.27442	27038.11144	32704.11718	22736.86918
ENSG00000163468.14	ENSG00000163468	protein_coding	CCT3	9068.292592	6098.6554	6465.524256	7502.835905	7281.91659	6505.332044
ENSG00000238259.1	ENSG00000238259	processed_pseudogene	AC067940.1	0	0	0	0	0	0
ENSG00000279903.1	ENSG00000279903	TEC	AP006248.3	0	0	0	0	0	0
ENSG00000142751.14	ENSG00000142751	protein_coding	GPN2	1332.842144	1053.258597	1008.21681	1188.09278	1141.586838	1199.165844
ENSG00000142541.16	ENSG00000142541	protein_coding	RPL13A	20919.32547	15934.93819	18346.17116	20759.37112	18001.10423	20843.14908
ENSG00000242353.1	ENSG00000242353	processed_pseudogene	RPL12P30	0	0	0	0	0	0
ENSG00000168646.12	ENSG00000168646	protein_coding	AXIN2	97.54666391	171.2745742	119.5236107	88.50691161	58.64315948	71.73799747
ENSG00000163618.17	ENSG00000163618	protein_coding	CADPS	306.8285974	685.0982969	167.3330549	0	0	0
ENSG00000177306.4	ENSG00000177306	unprocessed_pseudogene	OR7E125P	0	0	0	0	0	0
ENSG00000279186.1	ENSG00000279186	TEC	FP236315.2	0	0	0	0	0	0
ENSG00000271443.1	ENSG00000271443	transcribed_processed_pseudogene	AC011247.3	0	0	0	0	1.563817586	0
ENSG00000279931.1	ENSG00000279931	TEC	AC073593.1	0	0	0	0	0	0
ENSG00000216708.1	ENSG00000216708	processed_pseudogene	CIR1P3	0	0	0	0	0	0
ENSG00000215029.8	ENSG00000215029	protein_coding	TCP11X2	0	0	0	0	0	0
ENSG00000253544.1	ENSG00000253544	processed_pseudogene	C1GALT1P3	0	0	0	0	0	0
ENSG00000270549.1	ENSG00000270549	processed_pseudogene	AL451044.1	0	0	0	0	0	0
ENSG00000156011.16	ENSG00000156011	protein_coding	PSD3	7801.072749	5728.894403	12468.42183	14212.8599	14579.47136	14123.41825
ENSG00000151876.12	ENSG00000151876	protein_coding	FBXO4	293.5267796	336.1463606	275.6073846	238.5186262	264.2851721	243.7461505
ENSG00000264546.1	ENSG00000264546	sense_intronic	AC008026.3	3.547151415	0	0	0	0	1.630409033
ENSG00000264193.1	ENSG00000264193	processed_pseudogene	AC027229.1	0	0	0	0	0	0
ENSG00000233575.2	ENSG00000233575	processed_pseudogene	AL358934.1	0	0	0	0	0	0
ENSG00000202383.1	ENSG00000202383	rRNA	RNA5SP279	0	0	0	0	0	0
ENSG00000266643.1	ENSG00000266643	miRNA	MIR3677	0.886787854	0	0	0	0	0.815204517
ENSG00000271109.1	ENSG00000271109	lincRNA	AC008555.5	0	0	0	0	0	0
ENSG00000249065.2	ENSG00000249065	transcribed_processed_pseudogene	PCNAP1	0	0	0	0	0	0
ENSG00000174225.14	ENSG00000174225	protein_coding	ARL13A	0	0	0	0	0	0
ENSG00000188833.9	ENSG00000188833	protein_coding	ENTPD8	2.660363561	0	0	0	0	0
ENSG00000151725.11	ENSG00000151725	protein_coding	CENPU	2050.253518	2074.503254	1498.966694	420.0328008	460.5442791	366.8420325
ENSG00000246090.6	ENSG00000246090	antisense_RNA	AP002026.1	76.26375542	92.84042341	102.6496892	129.7601331	120.4139541	165.4865169
ENSG00000168228.14	ENSG00000168228	protein_coding	ZCCHC4	532.9595001	590.6571766	510.4361255	532.5415868	610.6707674	554.3390714
ENSG00000241787.1	ENSG00000241787	unprocessed_pseudogene	MTND4P16	0	0	0	0	0	0
ENSG00000267571.1	ENSG00000267571	antisense_RNA	AC104532.2	0	0	0	0	0	0
ENSG00000225637.1	ENSG00000225637	lincRNA	AP001046.1	0	0	0	0	0	0
ENSG00000148180.19	ENSG00000148180	protein_coding	GSN	7128.000768	3625.578604	3034.493551	14056.84772	12131.31492	14428.30474
ENSG00000114248.9	ENSG00000114248	protein_coding	LRRC31	0	0	0	0	0	0
ENSG00000067248.9	ENSG00000067248	protein_coding	DHX29	5449.311361	5648.859556	4287.382222	4422.345346	4663.304042	4407.810822
ENSG00000204637.4	ENSG00000204637	processed_pseudogene	AC068538.1	0	0	0	0	1.563817586	0
ENSG00000007350.16	ENSG00000007350	protein_coding	TKTL1	0	0	0	0	0	0
ENSG00000269888.1	ENSG00000269888	lincRNA	AC112491.1	0	0	0	0	0	0
ENSG00000267565.1	ENSG00000267565	antisense_RNA	AC011477.3	0	0	0	0	0	0
ENSG00000236572.1	ENSG00000236572	lincRNA	AC006369.2	0	0	0	0	0	0
ENSG00000252689.1	ENSG00000252689	snoRNA	SNORA20	0	0	0	0	0	0
ENSG00000221332.2	ENSG00000221332	snoRNA	U3	0	0	0	0	0	0
ENSG00000172725.13	ENSG00000172725	protein_coding	CORO1B	1848.952675	1286.960352	1427.252527	2401.687551	1871.889651	2311.920009
ENSG00000149021.6	ENSG00000149021	protein_coding	SCGB1A1	0	0	0	0	0	0
ENSG00000121898.12	ENSG00000121898	protein_coding	CPXM2	192.4329643	123.2536656	70.30800627	0	0	0
ENSG00000227532.1	ENSG00000227532	processed_pseudogene	AC002542.1	0	0	0	0	0	0
ENSG00000202392.1	ENSG00000202392	misc_RNA	RN7SKP292	0	0	4.218480376	0	0	0
ENSG00000206107.2	ENSG00000206107	protein_coding	KRTAP27-1	0	0	0	0	0	0
ENSG00000275904.1	ENSG00000275904	misc_RNA	Y_RNA	0	0	0	0	0	0
ENSG00000213809.8	ENSG00000213809	protein_coding	KLRK1	0	0	0	0	0	0
ENSG00000197580.11	ENSG00000197580	protein_coding	BCO2	35.47151415	19.20836347	63.27720564	10.50082002	25.80299017	21.19531744
ENSG00000242197.2	ENSG00000242197	processed_pseudogene	AC098869.1	0	0	0	0	0	0
ENSG00000221937.4	ENSG00000221937	protein_coding	TAS2R40	0	0	0	0	0	0
ENSG00000207417.1	ENSG00000207417	misc_RNA	Y_RNA	0	0	0	0	0	0
ENSG00000214676.4	ENSG00000214676	processed_pseudogene	AC080188.1	0	4.802090866	0	1.500117146	0	0
ENSG00000248138.5	ENSG00000248138	antisense_RNA	AC097515.1	0	0	0	0	0	0
ENSG00000235032.1	ENSG00000235032	antisense_RNA	BMP7-AS1	0	0	0	0	0	0
ENSG00000234715.1	ENSG00000234715	antisense_RNA	AC005064.1	0	0	0	0	0	0
ENSG00000251387.1	ENSG00000251387	lincRNA	AC008667.3	0	0	0	0	0	0
ENSG00000198601.3	ENSG00000198601	protein_coding	OR2M2	0	0	0	0	0	0
ENSG00000242070.1	ENSG00000242070	processed_pseudogene	NPM1P17	0	0	0	0	0	0
ENSG00000185900.9	ENSG00000185900	protein_coding	POMK	199.5272671	244.9066342	246.0780219	405.0316294	691.2073731	723.0864063
ENSG00000251947.1	ENSG00000251947	misc_RNA	RN7SKP164	0	0	0	0	0	0
ENSG00000163257.10	ENSG00000163257	protein_coding	DCAF16	1866.688432	2200.958314	2254.074681	1777.638818	1859.37911	1737.200825
ENSG00000267690.1	ENSG00000267690	antisense_RNA	LDLRAD4-AS1	0	0	0	0	0	0
ENSG00000220586.1	ENSG00000220586	processed_pseudogene	TUBBP9	0	0	0	0	0	0
ENSG00000167615.16	ENSG00000167615	protein_coding	LENG8	4672.485201	1970.457952	2501.558863	6062.723445	5445.994744	7243.907336
ENSG00000272865.1	ENSG00000272865	antisense_RNA	AL591686.2	0	0	0	0	0	0
ENSG00000243424.2	ENSG00000243424	misc_RNA	RN7SL107P	0	0	0	0	0	0
ENSG00000276622.1	ENSG00000276622	miRNA	MIR6499	0	0	0	0	0	0
ENSG00000176700.19	ENSG00000176700	transcribed_unprocessed_pseudogene	SCAND2P	248.300599	139.2606351	258.7334631	203.2658733	308.0720645	315.484148
ENSG00000208005.1	ENSG00000208005	miRNA	MIR503	0.886787854	1.600696955	1.406160125	12.75099574	7.037179138	11.41286323
ENSG00000139200.13	ENSG00000139200	protein_coding	PIANP	309.488961	545.8376618	666.5198994	256.5200319	171.2380257	259.2350363
ENSG00000223797.5	ENSG00000223797	antisense_RNA	ENTPD3-AS1	42.56581698	19.20836347	42.18480376	32.25251864	24.23917259	33.42338519
ENSG00000161265.14	ENSG00000161265	protein_coding	U2AF1L4	155.1878744	230.5003616	185.6131365	132.0103088	135.2702212	138.5847678
ENSG00000207955.5	ENSG00000207955	lincRNA	MIR219A2	0	0	0	0	0	0
ENSG00000258815.1	ENSG00000258815	lincRNA	AC131532.1	0	0	0	0	0	0
ENSG00000262235.2	ENSG00000262235	processed_pseudogene	TMF1P1	0	0	0	0	0	0
ENSG00000159409.14	ENSG00000159409	protein_coding	CELF3	0	0	0	0	0	0
ENSG00000253695.1	ENSG00000253695	antisense_RNA	AC011008.1	0	0	0	0	0	0
ENSG00000228771.1	ENSG00000228771	unprocessed_pseudogene	BX510359.3	0	0	0	0	0	0
ENSG00000166716.9	ENSG00000166716	protein_coding	ZNF592	2160.215212	1835.999408	1947.531774	1891.647721	1487.972433	1559.486241
ENSG00000260223.1	ENSG00000260223	lincRNA	AC099511.1	0	0	0	0	0	0
ENSG00000251296.1	ENSG00000251296	processed_pseudogene	AC006499.6	0	0	0	0	0	0
ENSG00000254928.1	ENSG00000254928	antisense_RNA	AP001372.3	0	0	0	0	0	0
ENSG00000224577.1	ENSG00000224577	lincRNA	LINC01117	0	0	0	24.75193291	25.02108138	24.4561355
ENSG00000123570.3	ENSG00000123570	protein_coding	RAB9B	43.45260483	59.22578735	60.46488539	99.00773163	124.3234981	129.6175182
ENSG00000270240.2	ENSG00000270240	antisense_RNA	AC015849.1	2.660363561	0	4.218480376	8.250644302	3.127635172	1.630409033
ENSG00000236108.1	ENSG00000236108	processed_pseudogene	AC093422.3	0	0	0	0	0	0
ENSG00000248469.1	ENSG00000248469	antisense_RNA	AC139491.1	0	0	0	0	0	0
ENSG00000257517.1	ENSG00000257517	lincRNA	AC026765.1	0	0	0	0	0	0
ENSG00000268223.4	ENSG00000268223	protein_coding	ARL14EPL	0	0	0	0	0	0
ENSG00000279919.1	ENSG00000279919	TEC	AC068880.5	0	0	0	0	0	0
ENSG00000205037.2	ENSG00000205037	lincRNA	AC134312.1	0	0	0	0	0	0
ENSG00000143303.11	ENSG00000143303	protein_coding	RRNAD1	200.4140549	166.4724834	199.6747378	243.7690362	284.6148007	343.2011015
ENSG00000237632.3	ENSG00000237632	processed_pseudogene	S100A11P1	0	0	0	0	0	0
ENSG00000173237.4	ENSG00000173237	protein_coding	C11orf86	0	0	0	0	0	0
ENSG00000105640.12	ENSG00000105640	protein_coding	RPL18A	6475.324908	5291.904135	8542.422762	5677.193338	3513.898116	5153.722955
ENSG00000177725.5	ENSG00000177725	sense_overlapping	AC105206.1	6.207514976	4.802090866	0	3.750292865	5.473361551	3.260818067
ENSG00000202521.1	ENSG00000202521	rRNA	RNA5S7	0	0	0	0	0	0
ENSG00000275936.1	ENSG00000275936	antisense_RNA	AC004263.2	0	0	0	0	0	0
ENSG00000258980.1	ENSG00000258980	processed_pseudogene	EIF1AXP2	0	0	0	0	0	0
ENSG00000284070.1	ENSG00000284070	antisense_RNA	AP000356.2	0	0	0	0	0	0
ENSG00000181126.13	ENSG00000181126	transcribed_unprocessed_pseudogene	HLA-V	0	0	7.030800627	0	0	0
ENSG00000218617.1	ENSG00000218617	processed_pseudogene	AL121949.3	0	0	0	0	0	0
ENSG00000248475.5	ENSG00000248475	antisense_RNA	AC016642.1	0	0	0	0	0	0
ENSG00000230659.3	ENSG00000230659	processed_pseudogene	AL451074.5	0	0	0	0	0	0
ENSG00000231523.1	ENSG00000231523	unprocessed_pseudogene	SEPT14P1	0	0	0	0	0	0
ENSG00000284450.1	ENSG00000284450	miRNA	MIR664B	1.773575707	0	0	0	0.781908793	0
ENSG00000251281.1	ENSG00000251281	lincRNA	AC034223.2	0	0	0	3.750292865	0	3.260818067
ENSG00000158022.6	ENSG00000158022	protein_coding	TRIM63	0	0	0	0	0	0
ENSG00000151650.7	ENSG00000151650	protein_coding	VENTX	0	0	0	0	0	0
ENSG00000236985.1	ENSG00000236985	lincRNA	AL121892.1	0	0	0	0	0	0
ENSG00000197588.9	ENSG00000197588	transcribed_unprocessed_pseudogene	KLKP1	0	0	0	0	0	0
ENSG00000205452.4	ENSG00000205452	lincRNA	AC133561.2	0	0	0	0	0	0
ENSG00000266194.1	ENSG00000266194	miRNA	MIR4661	0	0	0	0	0	0
ENSG00000273051.1	ENSG00000273051	unprocessed_pseudogene	AC103710.4	0	0	0	0	0	0
ENSG00000200444.1	ENSG00000200444	snRNA	RNU6-1339P	0	0	0	0	0	0
ENSG00000254242.1	ENSG00000254242	lincRNA	AC100849.2	0	0	0	0	0	0
ENSG00000138356.13	ENSG00000138356	protein_coding	AOX1	1124.446999	683.4976	1181.174505	1260.848461	1070.433138	1169.818482
ENSG00000230881.1	ENSG00000230881	antisense_RNA	AL445933.2	0	0	0	0	0	0
ENSG00000224494.1	ENSG00000224494	processed_pseudogene	HNRNPA3P14	1.773575707	8.003484777	2.812320251	0	1.563817586	1.630409033
ENSG00000259229.2	ENSG00000259229	processed_pseudogene	AC026826.2	0	0	0	0	0	0
ENSG00000227167.1	ENSG00000227167	lincRNA	AL442638.1	0	0	0	0	0	0
ENSG00000234059.1	ENSG00000234059	unprocessed_pseudogene	CASKP1	0	0	0	0	0	0
ENSG00000235686.1	ENSG00000235686	processed_pseudogene	PPIAP20	0	0	0	0	0	0
ENSG00000014257.15	ENSG00000014257	protein_coding	ACPP	55.86763478	120.0522717	78.74496702	98.25767305	68.026065	74.18361102
ENSG00000222359.1	ENSG00000222359	snRNA	RNU6-355P	0	0	0	0	0	0
ENSG00000111237.18	ENSG00000111237	protein_coding	VPS29	2101.687213	1811.988954	2988.090266	1831.643035	2037.654315	1788.55871
ENSG00000257948.1	ENSG00000257948	lincRNA	AC068993.2	0	0	0	0	0	0
ENSG00000279759.1	ENSG00000279759	TEC	AC118344.2	139.225693	180.878756	129.3667315	185.2644675	186.0942928	216.0291969
ENSG00000143851.15	ENSG00000143851	protein_coding	PTPN7	0	0	0	0	0	0
ENSG00000272027.2	ENSG00000272027	lincRNA	AC073218.2	0	0	0	0	0	0
ENSG00000231878.1	ENSG00000231878	processed_pseudogene	SNRPFP1	5.320727122	28.8125452	9.843120878	1.500117146	0	0
ENSG00000217488.2	ENSG00000217488	transcribed_processed_pseudogene	AL356057.1	0	0	0	0	0	0
ENSG00000227494.2	ENSG00000227494	unprocessed_pseudogene	USP9YP14	0	0	0	0	0	0
ENSG00000158874.11	ENSG00000158874	protein_coding	APOA2	0	0	0	0	0	0
ENSG00000231990.1	ENSG00000231990	lincRNA	AL442224.1	0	0	0	0	0	0
ENSG00000260005.6	ENSG00000260005	antisense_RNA	AC027601.1	0	0	0	0	0	0
ENSG00000260151.1	ENSG00000260151	lincRNA	AL355493.2	0	0	0	0	0	0
ENSG00000280010.1	ENSG00000280010	TEC	AP001350.2	22.16969634	14.4062726	9.843120878	12.00093717	7.819087931	13.04327227
ENSG00000199938.1	ENSG00000199938	misc_RNA	Y_RNA	0	0	0	0	0	0
ENSG00000231943.7	ENSG00000231943	lincRNA	PGM5P4-AS1	12.41502995	19.20836347	5.624640501	0	0	0
ENSG00000131037.14	ENSG00000131037	protein_coding	EPS8L1	23.94327205	9.604181733	8.436960752	109.5085516	106.3395959	103.5309736
ENSG00000165914.14	ENSG00000165914	protein_coding	TTC7B	1298.257418	897.990992	1617.084144	1040.331241	1073.560773	1051.613827
ENSG00000254486.1	ENSG00000254486	lincRNA	LINC02547	9.754666391	8.003484777	0	0	0	0
ENSG00000228961.1	ENSG00000228961	lincRNA	LINC01690	0	0	0	0	0	0
ENSG00000260126.1	ENSG00000260126	lincRNA	AC092326.1	0	0	0	0	0	0
ENSG00000230546.1	ENSG00000230546	unprocessed_pseudogene	AL445193.1	0	0	0	0	0	0
ENSG00000102891.3	ENSG00000102891	protein_coding	MT4	0	0	0	0	0	0
ENSG00000077935.16	ENSG00000077935	protein_coding	SMC1B	0	0	0	0	0	0
ENSG00000101161.7	ENSG00000101161	protein_coding	PRPF6	3517.000628	3438.29706	3245.417569	3412.766507	3298.091289	3573.856601
ENSG00000167695.14	ENSG00000167695	protein_coding	FAM57A	1684.896922	739.5219934	541.3716483	406.5317465	505.1130803	389.667759
ENSG00000264271.2	ENSG00000264271	misc_RNA	RN7SL488P	0	0	0	0	0	0
ENSG00000220506.2	ENSG00000220506	processed_pseudogene	AL136310.1	0	0	0	0	0	0
ENSG00000268794.1	ENSG00000268794	unprocessed_pseudogene	VN1R90P	0	0	0	0	0	0
ENSG00000230645.1	ENSG00000230645	lincRNA	LINC01818	0	0	0	0	0	0
ENSG00000276076.4	ENSG00000276076	protein_coding	FP236240.1	0	0	0	0	0	0
ENSG00000167513.8	ENSG00000167513	protein_coding	CDT1	1340.823235	747.5254782	919.628722	348.7772364	256.4660841	235.5941053
ENSG00000278876.1	ENSG00000278876	TEC	AC145207.9	7.09430283	4.802090866	14.06160125	11.25087859	0	3.260818067
ENSG00000275208.1	ENSG00000275208	miRNA	MIR6745	0	0	0	0.750058573	0	0.815204517
ENSG00000108395.13	ENSG00000108395	protein_coding	TRIM37	1679.576195	1632.710895	2120.489469	2056.660607	2210.456158	2037.196087
ENSG00000126895.13	ENSG00000126895	protein_coding	AVPR2	0	0	0	0	0	0
ENSG00000186283.13	ENSG00000186283	protein_coding	TOR3A	900.9764594	816.3554473	593.3995729	858.0670074	906.2322912	829.0629935
ENSG00000136158.11	ENSG00000136158	protein_coding	SPRY2	2608.043078	1855.207771	2157.049632	1182.092311	1267.474154	1151.883982
ENSG00000240231.1	ENSG00000240231	processed_pseudogene	RPS27P29	1.773575707	3.201393911	0	1.500117146	0	1.630409033
ENSG00000257979.1	ENSG00000257979	processed_pseudogene	SNRPGP18	0	0	0	0	0	0
ENSG00000239102.1	ENSG00000239102	snRNA	RNU7-185P	0	0	0	0	0	0
ENSG00000201800.1	ENSG00000201800	misc_RNA	Y_RNA	0	0	0	0	0	0
ENSG00000259948.2	ENSG00000259948	processed_pseudogene	AC124068.1	3.547151415	32.01393911	14.06160125	3.000234292	0	4.076022584
ENSG00000260642.1	ENSG00000260642	lincRNA	AC139426.2	0	0	0	0	0	0
ENSG00000042088.13	ENSG00000042088	protein_coding	TDP1	996.7495476	984.4286276	908.379441	709.55541	670.0958357	683.141385
ENSG00000233713.2	ENSG00000233713	processed_pseudogene	AL161447.1	0	0	0	0	0	0
ENSG00000275805.1	ENSG00000275805	sense_intronic	AC090206.1	0	0	0	3.750292865	1.563817586	0
ENSG00000260386.6	ENSG00000260386	transcribed_unitary_pseudogene	LINC01225	0	0	0	0	0	0
ENSG00000183778.17	ENSG00000183778	protein_coding	B3GALT5	9.754666391	11.20487869	0	0	0	0
ENSG00000232748.3	ENSG00000232748	lincRNA	AC135050.1	3.547151415	8.003484777	7.030800627	0	0	0
ENSG00000206784.1	ENSG00000206784	misc_RNA	Y_RNA	0	0	0	0	0	0
ENSG00000164611.12	ENSG00000164611	protein_coding	PTTG1	3332.548754	4363.499901	3851.472583	1437.112226	1043.848239	1229.328411
ENSG00000279243.1	ENSG00000279243	lincRNA	AP000769.3	0	0	0	0	0	0
ENSG00000259341.1	ENSG00000259341	lincRNA	AC015660.1	0	0	0	0	0	0
ENSG00000231842.1	ENSG00000231842	lincRNA	AC020559.1	0	0	0	0	0	0
ENSG00000278683.1	ENSG00000278683	unprocessed_pseudogene	AC006329.2	0	0	0	0	0	2.44561355
ENSG00000211965.4	ENSG00000211965	IG_V_gene	IGHV3-49	0	0	0	0	0	0
ENSG00000237321.1	ENSG00000237321	sense_intronic	AL354936.1	0	0	0	0	0	0
ENSG00000272508.1	ENSG00000272508	processed_transcript	AL136982.6	5.320727122	0	0	0.750058573	0	0
ENSG00000088247.17	ENSG00000088247	protein_coding	KHSRP	9670.421545	16231.06713	13764.90147	8309.898929	7711.966426	8363.183137
ENSG00000254644.1	ENSG00000254644	processed_pseudogene	AC007751.1	0	0	0	0	0	0
ENSG00000152939.14	ENSG00000152939	protein_coding	MARVELD2	217.2630242	260.9136037	158.8960942	108.0084345	140.7435828	167.9321304
ENSG00000227925.1	ENSG00000227925	lincRNA	LINC01655	0	0	0	0	0	0
ENSG00000270654.1	ENSG00000270654	processed_pseudogene	NUTF2P8	0	0	0	0	0	0
ENSG00000243012.1	ENSG00000243012	lincRNA	LINC02083	0	0	0	0	0	0
ENSG00000124835.2	ENSG00000124835	antisense_RNA	AC105760.1	0	0	0	2.250175719	0	0
ENSG00000252729.1	ENSG00000252729	snRNA	RNU6-971P	0	0	0	0	0	0
ENSG00000199529.1	ENSG00000199529	snRNA	RNU6-462P	0	0	0	0	0	0
ENSG00000269622.1	ENSG00000269622	transcribed_processed_pseudogene	TP53TG3HP	0	0	0	0	0	0
ENSG00000172468.13	ENSG00000172468	protein_coding	HSFY1	0	0	0	0	0	0
ENSG00000006047.12	ENSG00000006047	protein_coding	YBX2	0	0	0	0	0	4.076022584
ENSG00000197721.16	ENSG00000197721	protein_coding	CR1L	0	0	0	0.750058573	0	0
ENSG00000202047.1	ENSG00000202047	rRNA	RNA5SP324	0	0	0	0	0	0
ENSG00000260662.2	ENSG00000260662	processed_pseudogene	AC138915.2	0	0	0	0	0	0
ENSG00000227836.1	ENSG00000227836	processed_pseudogene	AC008850.1	0	0	0	0	0	1.630409033
ENSG00000224973.5	ENSG00000224973	processed_transcript	LARGE-AS1	0	0	0	0	0	0
ENSG00000258401.1	ENSG00000258401	processed_pseudogene	AL512361.1	0	0	0	0	0	0
ENSG00000022355.16	ENSG00000022355	protein_coding	GABRA1	0	0	0	0	0	0
ENSG00000251329.1	ENSG00000251329	lincRNA	LINC02353	0	0	0	0	0	0
ENSG00000234993.1	ENSG00000234993	unprocessed_pseudogene	CUBNP2	0	0	0	0	0	0
ENSG00000260614.1	ENSG00000260614	antisense_RNA	AC007614.3	0	0	0	0	0	0
ENSG00000224414.1	ENSG00000224414	processed_pseudogene	AC010886.1	0	0	0	0	0	0
ENSG00000201663.1	ENSG00000201663	misc_RNA	Y_RNA	0	0	0	0	0	0
ENSG00000232493.2	ENSG00000232493	processed_pseudogene	RPL12P11	0	0	0	0	0	0
ENSG00000227864.1	ENSG00000227864	processed_pseudogene	ARL5AP1	0	0	0	0	0	0
ENSG00000274933.5	ENSG00000274933	protein_coding	TBC1D3I	0	0	0	0	0	0
ENSG00000211962.2	ENSG00000211962	IG_V_gene	IGHV1-46	0	0	0	0	0	0
ENSG00000236831.1	ENSG00000236831	unprocessed_pseudogene	YME1L1P1	0	0	0	0	0	0
ENSG00000212441.1	ENSG00000212441	snRNA	RNU6-1269P	0	0	0	0	0	0
ENSG00000231292.6	ENSG00000231292	IG_V_gene	IGKV1OR2-108	0	0	0	0	0	0
ENSG00000133943.20	ENSG00000133943	protein_coding	C14orf159	509.016228	483.4104805	687.6123013	851.3164803	878.8654834	881.2360826
ENSG00000156017.12	ENSG00000156017	protein_coding	CARNMT1	1330.181781	1407.012624	1199.454587	1287.85057	1331.590675	1284.762318
ENSG00000222312.1	ENSG00000222312	rRNA	RNA5SP178	0	0	0	0	0	0
ENSG00000277410.1	ENSG00000277410	processed_pseudogene	AL138726.1	0	0	0	0	0	0
ENSG00000254464.1	ENSG00000254464	unprocessed_pseudogene	OR4A3P	0	0	0	0	0	0
ENSG00000275113.1	ENSG00000275113	protein_coding	GAGE2E	0	0	0	0	0	0
ENSG00000249741.2	ENSG00000249741	processed_pseudogene	AC093890.1	23.0564842	24.01045433	42.18480376	78.00609158	72.71751776	61.95554327
ENSG00000250482.3	ENSG00000250482	processed_pseudogene	DUX4L51	22.16969634	3.201393911	66.08952589	0	0	0
ENSG00000267109.1	ENSG00000267109	lincRNA	AC011990.1	0	0	0	0	0	0
ENSG00000125826.20	ENSG00000125826	protein_coding	RBCK1	1712.387346	1909.631468	1982.685777	2292.929057	2015.760869	2665.71877
ENSG00000206532.2	ENSG00000206532	lincRNA	AC117402.1	10.64145424	0	21.09240188	34.50269435	38.31353086	45.65145294
ENSG00000201627.1	ENSG00000201627	misc_RNA	Y_RNA	0	0	0	0	0	0
ENSG00000157379.13	ENSG00000157379	protein_coding	DHRS1	413.2431398	198.4864225	246.0780219	363.0283493	304.1625205	482.6010739
ENSG00000280276.1	ENSG00000280276	TEC	AC009229.4	5.320727122	0	0	0	0	0
ENSG00000107719.8	ENSG00000107719	protein_coding	PALD1	11.5282421	4.802090866	18.28008163	4.500351438	0	0
ENSG00000163075.12	ENSG00000163075	protein_coding	CFAP221	0	0	8.436960752	0	0	0
ENSG00000236825.2	ENSG00000236825	processed_pseudogene	RAB28P2	0	0	0	0	0	0
ENSG00000257956.1	ENSG00000257956	processed_pseudogene	NOP56P3	0	0	0	0	0	0
ENSG00000260142.1	ENSG00000260142	lincRNA	AC068135.2	0	0	0	0	0	0
ENSG00000138375.12	ENSG00000138375	protein_coding	SMARCAL1	1532.369411	1011.640476	936.5026435	999.8280777	1139.241112	1199.165844
ENSG00000010404.17	ENSG00000010404	protein_coding	IDS	5197.463611	5565.623314	4915.935798	9850.519238	9742.583562	9572.94664
ENSG00000254638.1	ENSG00000254638	antisense_RNA	AP002884.4	0	0	0	0	0	0
ENSG00000271716.1	ENSG00000271716	antisense_RNA	AC022001.2	0	0	0	0	0	0
ENSG00000270909.1	ENSG00000270909	processed_pseudogene	CR788268.1	0	0	0	0	0	0
ENSG00000227939.1	ENSG00000227939	processed_pseudogene	RPL3P2	37.24508986	54.42369648	46.40328414	24.00187433	25.02108138	29.3473626
ENSG00000237159.5	ENSG00000237159	antisense_RNA	CNTFR-AS1	0	0	0	0	0	0
ENSG00000198521.11	ENSG00000198521	protein_coding	ZNF43	420.3374427	902.7930829	935.0964834	644.3003141	659.9310214	666.0220902
ENSG00000135697.9	ENSG00000135697	protein_coding	BCO1	0	0	0	0	0	0
ENSG00000263353.3	ENSG00000263353	protein_coding	PPIAL4A	1.773575707	6.402787822	2.812320251	0	0	0
ENSG00000252735.1	ENSG00000252735	snRNA	RNU6-528P	0	0	0	0	0	0
ENSG00000213889.10	ENSG00000213889	protein_coding	PPM1N	11.5282421	32.01393911	39.37248351	21.00164004	17.20199345	38.31461229
ENSG00000239118.1	ENSG00000239118	miRNA	MIR1972-2	0	0	0	0	0	0
ENSG00000260978.1	ENSG00000260978	antisense_RNA	AC126407.1	0	0	0	0	0	0
ENSG00000160113.5	ENSG00000160113	protein_coding	NR2F6	1315.106387	665.8899335	700.2677424	2032.658733	1716.289801	1997.251066
ENSG00000276966.2	ENSG00000276966	protein_coding	HIST1H4E	15.07539351	11.20487869	9.843120878	23.25181576	11.7286319	5.706431617
ENSG00000228986.1	ENSG00000228986	processed_pseudogene	AC234781.3	0	0	9.843120878	1.500117146	0	0
ENSG00000155265.10	ENSG00000155265	protein_coding	GOLGA7B	0	0	0	0	5.473361551	0
ENSG00000227001.3	ENSG00000227001	unprocessed_pseudogene	NBPF2P	15.07539351	0	0	7.500585729	7.037179138	10.59765872
ENSG00000151967.18	ENSG00000151967	protein_coding	SCHIP1	583.5064078	41.61812084	40.77864364	408.7819222	445.688012	28.53215809
ENSG00000240996.1	ENSG00000240996	lincRNA	AL157400.4	5.320727122	19.20836347	7.030800627	1.500117146	0	0
ENSG00000196526.10	ENSG00000196526	protein_coding	AFAP1	3941.77201	4035.357025	5312.472954	15508.21105	14494.2433	15144.05431
ENSG00000109771.15	ENSG00000109771	protein_coding	LRP2BP	7.981090684	11.20487869	12.65544113	23.25181576	7.819087931	15.48888582
ENSG00000200685.1	ENSG00000200685	misc_RNA	Y_RNA	0	0	0	0	0	0
ENSG00000253661.1	ENSG00000253661	antisense_RNA	ZFHX4-AS1	4.433939269	0	0	9.000702875	2.345726379	1.630409033
ENSG00000273912.1	ENSG00000273912	miRNA	MIR8068	0	0	0	0	0	0
ENSG00000284286.1	ENSG00000284286	miRNA	MIR718	0	0	0	0.750058573	0	0
ENSG00000213199.7	ENSG00000213199	protein_coding	ASIC3	3.547151415	9.604181733	7.030800627	62.25486155	50.04216276	84.78126974
ENSG00000284713.1	ENSG00000284713	protein_coding	AP003071.5	0.886787854	0	2.812320251	6.750527156	3.909543965	13.85847678
ENSG00000249755.2	ENSG00000249755	processed_pseudogene	AC083829.1	0	0	0	2.250175719	0	0
ENSG00000200570.1	ENSG00000200570	snRNA	RNU6-829P	0	0	0	0	0	0
ENSG00000188559.13	ENSG00000188559	protein_coding	RALGAPA2	644.6947697	409.7784206	388.1001946	451.5352609	551.2456991	500.5355733
ENSG00000237371.1	ENSG00000237371	antisense_RNA	AL355803.1	0	0	0	0	0	0
ENSG00000186967.6	ENSG00000186967	protein_coding	KRTAP19-4	0	0	0	0	0	0
ENSG00000230113.1	ENSG00000230113	antisense_RNA	AC138207.1	0	0	0	0	0	0
ENSG00000232360.1	ENSG00000232360	antisense_RNA	AP000281.2	0	0	0	0	0	0
ENSG00000283705.1	ENSG00000283705	miRNA	MIR92A1	0	1.600696955	0	0	0	0.815204517
ENSG00000131051.22	ENSG00000131051	protein_coding	RBM39	4888.861438	5613.644223	5239.352627	5995.968232	7189.651352	6097.729785
ENSG00000215568.7	ENSG00000215568	protein_coding	GAB4	0	0	0	0	0	0
ENSG00000276391.1	ENSG00000276391	processed_pseudogene	AC003001.2	0	0	0	0	0	0
ENSG00000225401.2	ENSG00000225401	processed_pseudogene	TGIF2P1	2.660363561	0	4.218480376	2.250175719	0	0
ENSG00000105141.5	ENSG00000105141	protein_coding	CASP14	0	0	0	0	0	0
ENSG00000252521.1	ENSG00000252521	snRNA	RNU5D-2P	0	0	0	0	0	0
ENSG00000258469.1	ENSG00000258469	processed_pseudogene	CHMP4BP1	0	0	4.218480376	0	0	0
ENSG00000215115.6	ENSG00000215115	protein_coding	CXorf49	0	0	0	0	0	0
ENSG00000164330.16	ENSG00000164330	protein_coding	EBF1	6.207514976	28.8125452	47.80944426	451.5352609	493.3844484	442.6560526
ENSG00000069702.10	ENSG00000069702	protein_coding	TGFBR3	860.1842181	1278.956867	1587.554782	102.7580245	71.93560896	92.93331491
ENSG00000166246.13	ENSG00000166246	protein_coding	C16orf71	30.15078703	12.80557564	52.02792464	38.25298722	28.93062534	30.16256712
ENSG00000244717.1	ENSG00000244717	processed_pseudogene	AC145146.1	0	0	0	0	0	0
ENSG00000273829.1	ENSG00000273829	misc_RNA	Metazoa_SRP	0	0	0	0	0	0
ENSG00000076716.8	ENSG00000076716	protein_coding	GPC4	340.5265358	462.6014201	673.5507	1650.878919	1716.289801	1757.580938
ENSG00000117859.18	ENSG00000117859	protein_coding	OSBPL9	1675.142256	2186.552041	2802.47713	5488.178578	6358.482305	5567.031645
ENSG00000164291.16	ENSG00000164291	protein_coding	ARSK	1647.651832	2143.333223	2324.382687	613.5479127	659.1491126	648.0875908
ENSG00000260743.1	ENSG00000260743	lincRNA	AC007823.1	9.754666391	17.60766651	4.218480376	14.25111289	14.07435828	27.71695357
ENSG00000226362.2	ENSG00000226362	lincRNA	FAM41AY2	0	0	0	0	0	0
ENSG00000275342.4	ENSG00000275342	protein_coding	PRAG1	1381.615476	912.3972646	773.3880689	2227.673962	1724.108889	2185.563309
ENSG00000283000.1	ENSG00000283000	lincRNA	AL392046.2	0	0	0	0	0	0
ENSG00000116044.15	ENSG00000116044	protein_coding	NFE2L2	4413.543148	4100.9856	4818.91075	1746.886416	5072.242341	4177.923148
ENSG00000243230.1	ENSG00000243230	antisense_RNA	AC011005.4	0	0	0	0	0	0
ENSG00000253795.1	ENSG00000253795	processed_pseudogene	MTND1P5	0	0	0	0	0	0
ENSG00000231047.1	ENSG00000231047	processed_pseudogene	GCNT1P3	0	0	0	0	0	0
ENSG00000105369.9	ENSG00000105369	protein_coding	CD79A	2.660363561	0	2.812320251	9.750761448	7.037179138	10.59765872
ENSG00000189306.10	ENSG00000189306	protein_coding	RRP7A	1690.217649	885.1854164	1137.583541	1764.887822	1416.036824	1664.647623
ENSG00000261821.2	ENSG00000261821	antisense_RNA	AC090826.2	2.660363561	0	12.65544113	0	3.127635172	7.336840651
ENSG00000235775.1	ENSG00000235775	unprocessed_pseudogene	AC063976.4	0	0	0	0	0	0
ENSG00000273377.1	ENSG00000273377	unprocessed_pseudogene	AC004853.2	0	0	0	0	0	0
ENSG00000279021.1	ENSG00000279021	TEC	AC092139.3	0	0	0	0	0	0
ENSG00000173581.7	ENSG00000173581	protein_coding	CCDC106	472.657926	358.556118	427.4726781	669.0522471	527.0065265	606.5121605
ENSG00000136682.14	ENSG00000136682	protein_coding	CBWD2	441.6203512	485.0111775	466.8451616	401.2813365	419.1031131	369.2876461
ENSG00000276410.3	ENSG00000276410	protein_coding	HIST1H2BB	2.660363561	0	0	0	0	0
ENSG00000279594.1	ENSG00000279594	TEC	AL049780.3	4.433939269	0	1.406160125	3.750292865	3.909543965	2.44561355
ENSG00000240540.2	ENSG00000240540	processed_pseudogene	RPL3P9	0	3.201393911	4.218480376	1.500117146	2.345726379	1.630409033
ENSG00000250721.1	ENSG00000250721	processed_pseudogene	HMGB1P22	0	0	0	0	0	0
ENSG00000231916.1	ENSG00000231916	processed_pseudogene	AC006033.1	0	0	0	0	0	0
ENSG00000112078.13	ENSG00000112078	protein_coding	KCTD20	1857.820554	3335.852455	4338.003987	12711.24264	9346.155804	12164.4818
ENSG00000233047.6	ENSG00000233047	lincRNA	LINC01677	0	0	0	0	0	0
ENSG00000239023.1	ENSG00000239023	snRNA	RNU1-98P	0	0	0	0	0	0
ENSG00000236035.2	ENSG00000236035	processed_pseudogene	AL513343.1	1.773575707	3.201393911	5.624640501	0	0	0
ENSG00000247240.7	ENSG00000247240	antisense_RNA	UBL7-AS1	98.43345176	22.40975738	47.80944426	47.25369009	44.5688012	36.68420325
ENSG00000253834.1	ENSG00000253834	lincRNA	AC025524.1	0	0	0	0	0	0
ENSG00000223440.1	ENSG00000223440	antisense_RNA	AL589642.1	0	0	0	0	0	0
ENSG00000260350.1	ENSG00000260350	antisense_RNA	AC012173.1	5.320727122	0	0	5.25041001	7.037179138	0
ENSG00000269915.1	ENSG00000269915	antisense_RNA	AP006621.4	0	0	0	0	0	0
ENSG00000225386.1	ENSG00000225386	lincRNA	AC099754.1	0	0	0	0	0	0
ENSG00000225166.1	ENSG00000225166	lincRNA	AC012462.1	0	0	0	3.000234292	0	0
ENSG00000197859.9	ENSG00000197859	protein_coding	ADAMTSL2	0	0	4.218480376	18.75146432	20.32962862	11.41286323
ENSG00000259790.1	ENSG00000259790	transcribed_processed_pseudogene	ANP32BP1	11.5282421	14.4062726	11.249281	9.000702875	11.7286319	8.967249684
ENSG00000235939.1	ENSG00000235939	antisense_RNA	AL138760.1	0	0	0	0	0	0
ENSG00000284356.1	ENSG00000284356	protein_coding	AC233724.20	0	0	0	0	0	0
ENSG00000251321.1	ENSG00000251321	lincRNA	PCAT4	0	0	0	0	0	0
ENSG00000212145.2	ENSG00000212145	snoRNA	U8	0	0	0	0	0	0
ENSG00000228092.1	ENSG00000228092	processed_pseudogene	COX6CP15	0	0	0	0	0	0
ENSG00000069020.18	ENSG00000069020	protein_coding	MAST4	1292.936691	1860.009862	1964.405695	676.5528328	572.3572365	654.6092269
ENSG00000252342.1	ENSG00000252342	rRNA	RNA5SP164	0	0	0	0	0	0
ENSG00000271394.1	ENSG00000271394	misc_RNA	7SK	0	0	0	0	0	0
ENSG00000215475.4	ENSG00000215475	protein_coding	SIAH3	0	0	0	0	0	0
ENSG00000277067.4	ENSG00000277067	lincRNA	CU634019.1	4.433939269	12.80557564	28.12320251	8.250644302	8.600996724	13.85847678
ENSG00000189308.10	ENSG00000189308	protein_coding	LIN54	1510.199715	2018.478861	1479.280452	926.3223376	1133.76775	913.0290587
ENSG00000252422.1	ENSG00000252422	rRNA	RNA5SP476	0	0	0	0	0	0
ENSG00000172992.11	ENSG00000172992	protein_coding	DCAKD	805.2033712	510.6223288	442.9404395	1139.338972	908.5780175	1063.02669
ENSG00000283450.1	ENSG00000283450	miRNA	MIR486-2	0	0	0	0	0	0
ENSG00000235318.3	ENSG00000235318	unprocessed_pseudogene	MTND4LP13	0	0	0	0	0	0
ENSG00000169258.6	ENSG00000169258	protein_coding	GPRIN1	1010.051365	501.018147	587.7749324	372.7791107	348.7313217	406.7870539
ENSG00000197977.3	ENSG00000197977	protein_coding	ELOVL2	19.50933278	360.156815	97.02504865	19.5015229	21.89344621	8.967249684
ENSG00000207195.1	ENSG00000207195	misc_RNA	Y_RNA	0	0	0	3.750292865	1.563817586	1.630409033
ENSG00000187180.3	ENSG00000187180	protein_coding	LCE2C	3.547151415	0	7.030800627	0	0	0
ENSG00000253789.1	ENSG00000253789	transcribed_processed_pseudogene	NARSP2	0	0	0	0	0	0
ENSG00000279278.1	ENSG00000279278	lincRNA	AC245060.6	0	0	0	0	0	0
ENSG00000255201.1	ENSG00000255201	antisense_RNA	AC087623.2	0	0	0	0	0	0
ENSG00000250882.1	ENSG00000250882	antisense_RNA	AC010261.1	0	0	0	0	0	0
ENSG00000185701.7	ENSG00000185701	unprocessed_pseudogene	OR5M5P	0	0	0	0	0	0
ENSG00000252243.1	ENSG00000252243	snRNA	RNU6-412P	0	0	0	0	0	0
ENSG00000276698.1	ENSG00000276698	lincRNA	AL136295.6	4.433939269	17.60766651	16.8739215	15.75123003	8.600996724	14.6736813
ENSG00000116350.16	ENSG00000116350	protein_coding	SRSF4	3645.584867	6554.854032	3390.252062	2589.202194	2839.110828	3143.428617
ENSG00000265304.1	ENSG00000265304	miRNA	MIR3650	0	0	0	0	0	0
ENSG00000257683.1	ENSG00000257683	lincRNA	LINC02463	0	0	0	0	0	0
ENSG00000248994.1	ENSG00000248994	lincRNA	AC126768.2	0	0	0	1.500117146	0	0
ENSG00000277077.1	ENSG00000277077	unprocessed_pseudogene	AL158032.2	0	0	1.406160125	3.000234292	2.345726379	0.815204517
ENSG00000255108.1	ENSG00000255108	antisense_RNA	AP006621.1	2.660363561	0	0	0	0	0
ENSG00000141696.12	ENSG00000141696	protein_coding	P3H4	1762.047465	1674.329015	1830.820483	3336.260532	1680.321996	3205.38416
ENSG00000274544.1	ENSG00000274544	snoRNA	SNORD28	0.886787854	1.600696955	1.406160125	0.750058573	0.781908793	0.815204517
ENSG00000259836.1	ENSG00000259836	processed_pseudogene	AGGF1P6	0	0	0	0	0	0
ENSG00000252509.1	ENSG00000252509	rRNA	RNA5SP271	0	0	0	0	0	0
ENSG00000268182.5	ENSG00000268182	protein_coding	SMIM17	3.547151415	0	0	4.500351438	5.473361551	8.152045167
ENSG00000238585.1	ENSG00000238585	misc_RNA	Y_RNA	0	0	0	0	0	0
ENSG00000280076.1	ENSG00000280076	TEC	AC112693.3	0	0	0	0	0	0
ENSG00000277543.1	ENSG00000277543	antisense_RNA	AC026471.5	0	0	0	0	0	0
ENSG00000260891.1	ENSG00000260891	antisense_RNA	AC020978.4	0	0	0	0	0	0
ENSG00000178445.9	ENSG00000178445	protein_coding	GLDC	93.11272464	22.40975738	101.243529	23.25181576	16.42008465	11.41286323
ENSG00000224063.5	ENSG00000224063	antisense_RNA	AC007319.1	4.433939269	4.802090866	0	1.500117146	3.909543965	1.630409033
ENSG00000228887.3	ENSG00000228887	processed_pseudogene	EEF1DP1	10.64145424	8.003484777	8.436960752	1.500117146	3.909543965	3.260818067
ENSG00000255215.1	ENSG00000255215	unprocessed_pseudogene	OR4R1P	0	0	0	0	0	0
ENSG00000153071.14	ENSG00000153071	protein_coding	DAB2	11074.20672	24370.61115	24177.5172	12208.70339	13383.1509	12563.11681
ENSG00000283926.1	ENSG00000283926	miRNA	MIR192	0	0	0	0	0	0
ENSG00000272600.1	ENSG00000272600	antisense_RNA	AC007308.1	0	0	0	0	0	0
ENSG00000248529.5	ENSG00000248529	antisense_RNA	AC026746.1	0	0	0	0	0	0
ENSG00000250021.7	ENSG00000250021	protein_coding	C15orf38-AP3S2	97.54666391	265.7156946	0	91.5071459	132.9244948	112.4982233
ENSG00000232383.1	ENSG00000232383	processed_pseudogene	AC010677.1	0	3.201393911	0	0	0	0
ENSG00000011295.15	ENSG00000011295	protein_coding	TTC19	1178.541058	569.8481161	1328.821318	654.0510756	728.7389951	1076.885167
ENSG00000204837.4	ENSG00000204837	transcribed_unprocessed_pseudogene	FGF7P3	0.886787854	0	16.8739215	32.25251864	10.16481431	0
ENSG00000213500.3	ENSG00000213500	processed_pseudogene	LAP3P2	1.773575707	0	0	1.500117146	0	0.815204517
ENSG00000225356.3	ENSG00000225356	processed_pseudogene	AC093840.1	0	0	0	0	0	0
ENSG00000277118.1	ENSG00000277118	misc_RNA	Metazoa_SRP	0	0	0	0	0	0
ENSG00000116132.11	ENSG00000116132	protein_coding	PRRX1	4911.031134	13071.29134	13257.27766	11360.38715	12541.03513	11437.31937
ENSG00000164031.16	ENSG00000164031	protein_coding	DNAJB14	1489.803594	1852.006377	1507.403654	2406.187902	2997.056404	2634.740998
ENSG00000224846.2	ENSG00000224846	antisense_RNA	AL133351.1	0	9.604181733	0	0	0	7.336840651
ENSG00000113396.12	ENSG00000113396	protein_coding	SLC27A6	0	0	0	51.00398296	49.26025396	48.912271
ENSG00000229119.3	ENSG00000229119	processed_pseudogene	AC026403.1	31.03757488	67.22927213	40.77864364	13.50105431	12.51054069	14.6736813
ENSG00000272297.2	ENSG00000272297	protein_coding	AC018709.1	0	0	0	0	0	0
ENSG00000130813.17	ENSG00000130813	protein_coding	C19orf66	777.7129477	1107.682293	1005.40449	870.8180032	591.9049564	1106.232529
ENSG00000244342.5	ENSG00000244342	lincRNA	LINC00698	0	0	0	0	0	0
ENSG00000243679.1	ENSG00000243679	processed_pseudogene	AC018638.5	203.0744185	46.42021171	81.55728727	199.5155804	125.1054069	214.3987879
ENSG00000233197.1	ENSG00000233197	processed_pseudogene	TMEM256P1	0	0	0	0	0	0
ENSG00000270293.1	ENSG00000270293	processed_pseudogene	AC025588.2	0	0	0	0	0	0
ENSG00000229676.2	ENSG00000229676	protein_coding	ZNF492	105.5277546	76.83345386	105.4620094	15.75123003	25.02108138	17.11929485
ENSG00000265943.1	ENSG00000265943	antisense_RNA	AC090912.1	1.773575707	0	0	2.250175719	1.563817586	0
ENSG00000111012.9	ENSG00000111012	protein_coding	CYP27B1	27.49042347	8.003484777	12.65544113	47.25369009	33.6220781	38.31461229
ENSG00000255371.1	ENSG00000255371	sense_intronic	OPCML-IT2	0	0	0	0	0	0
ENSG00000240047.2	ENSG00000240047	processed_pseudogene	AC087672.1	0	0	0	0	0	0
ENSG00000129055.12	ENSG00000129055	protein_coding	ANAPC13	1787.764313	3097.348609	1044.776973	1674.880793	885.9026625	850.258311
ENSG00000230972.1	ENSG00000230972	lincRNA	AP001116.1	0	0	0	0	0	0
ENSG00000221900.5	ENSG00000221900	protein_coding	POM121L12	0	0	0	0	0	0
ENSG00000284162.1	ENSG00000284162	miRNA	MIR4523	0.886787854	1.600696955	1.406160125	0.750058573	0.781908793	0.815204517
ENSG00000179304.16	ENSG00000179304	protein_coding	FAM156B	12.41502995	12.80557564	14.06160125	6.750527156	4.691452758	3.260818067
ENSG00000215695.1	ENSG00000215695	protein_coding	RSC1A1	16.84896922	12.80557564	14.06160125	15.00117146	22.675355	14.6736813
ENSG00000151079.7	ENSG00000151079	protein_coding	AC005833.1	0	0	0	3.750292865	3.909543965	0
ENSG00000225360.1	ENSG00000225360	processed_pseudogene	AL772155.2	0	0	0	0	0	0
ENSG00000196242.8	ENSG00000196242	protein_coding	OR2C3	0	0	0	0	0	0
ENSG00000254591.1	ENSG00000254591	processed_pseudogene	AP003532.1	0	0	0	0	0	0
ENSG00000259591.1	ENSG00000259591	antisense_RNA	AC022898.1	0	0	0	0	0	0
ENSG00000253949.1	ENSG00000253949	lincRNA	AC022634.2	0	0	0	0	0	0
ENSG00000199878.1	ENSG00000199878	misc_RNA	RN7SKP149	0	0	0	0	0	0
ENSG00000207416.1	ENSG00000207416	misc_RNA	Y_RNA	0	0	0	0	0	0
ENSG00000275101.1	ENSG00000275101	miRNA	MIR6766	4.433939269	0	2.812320251	0	0.781908793	0
ENSG00000279649.1	ENSG00000279649	TEC	AC020978.10	4.433939269	6.402787822	0	2.250175719	1.563817586	4.8912271
ENSG00000085382.11	ENSG00000085382	protein_coding	HACE1	869.0520967	608.2648431	554.0270894	803.3127316	977.3859913	837.2150387
ENSG00000216191.1	ENSG00000216191	miRNA	MIR8485	0	0	0	0	0	0
ENSG00000175029.16	ENSG00000175029	protein_coding	CTBP2	3744.905106	4144.204418	3982.245475	4969.888104	3937.692682	4984.160415
ENSG00000233861.1	ENSG00000233861	processed_pseudogene	MGAT2P1	0	0	0	0	0	0
ENSG00000256502.1	ENSG00000256502	processed_pseudogene	AC073913.2	0	0	0	0	0	0
ENSG00000254615.2	ENSG00000254615	lincRNA	AC027031.2	175.583995	102.4446051	95.61888852	295.5230777	383.9172174	326.8970112
ENSG00000198851.9	ENSG00000198851	protein_coding	CD3E	0	0	0	0	0	0
ENSG00000198954.7	ENSG00000198954	protein_coding	KIF1BP	3374.227783	4494.757051	3761.478335	2974.7323	3075.247283	2677.131633
ENSG00000261384.1	ENSG00000261384	sense_intronic	AC023300.1	0	0	0	0	0	0
ENSG00000281473.1	ENSG00000281473	lincRNA	PISRT1	0	0	0	0	0	0
ENSG00000279946.1	ENSG00000279946	TEC	AC244034.3	0	0	0	0	0	0
ENSG00000133424.20	ENSG00000133424	protein_coding	LARGE1	1022.466395	507.4209349	944.9396042	1125.837918	1041.502512	1049.168213
ENSG00000196466.10	ENSG00000196466	protein_coding	ZNF799	107.3013303	44.81951475	84.36960752	70.50550586	96.17478155	66.84677037
ENSG00000266950.1	ENSG00000266950	lincRNA	AC008752.1	0	0	0	0	0	0
ENSG00000235330.2	ENSG00000235330	transcribed_processed_pseudogene	RPL12P25	0	0	4.218480376	0	0	0
ENSG00000280646.2	ENSG00000280646	rRNA	RNA5SP196	0	0	0	0.750058573	0	0
ENSG00000223794.1	ENSG00000223794	processed_pseudogene	COX5BP8	0	0	0	0	0	0
ENSG00000176868.2	ENSG00000176868	antisense_RNA	AL358781.1	4.433939269	8.003484777	8.436960752	9.000702875	10.16481431	10.59765872
ENSG00000242731.3	ENSG00000242731	unprocessed_pseudogene	FAM86LP	0	0	0	0	0	0
ENSG00000173890.16	ENSG00000173890	protein_coding	GPR160	17.73575707	24.01045433	60.46488539	8.250644302	7.037179138	7.336840651
ENSG00000280303.2	ENSG00000280303	lincRNA	AC067931.2	102.867391	118.4515747	111.0866499	84.00656017	144.6531267	128.8023136
ENSG00000206935.1	ENSG00000206935	snRNA	RNU6-514P	0	0	0	0	0	0
ENSG00000233920.1	ENSG00000233920	antisense_RNA	AL162595.2	0	0	0	0	0	0
ENSG00000132963.7	ENSG00000132963	protein_coding	POMP	4499.56157	3833.669208	3785.383057	3865.051826	4297.370727	3669.23553
ENSG00000224126.2	ENSG00000224126	processed_pseudogene	AC026271.2	21.28290849	30.41324215	35.15400313	0	1.563817586	1.630409033
ENSG00000224896.2	ENSG00000224896	processed_pseudogene	SIGLEC30P	0	0	0	0	0	0
ENSG00000100311.16	ENSG00000100311	protein_coding	PDGFB	0	0	7.030800627	2397.187199	2181.525533	2421.972619
ENSG00000268858.2	ENSG00000268858	antisense_RNA	AL118506.1	473.5447139	419.3826023	465.4390015	369.7788765	316.6730612	325.2666022
ENSG00000172362.3	ENSG00000172362	protein_coding	OR5B12	0	4.802090866	4.218480376	0	0	0
ENSG00000242539.2	ENSG00000242539	antisense_RNA	AC007620.2	7.981090684	16.00696955	12.65544113	3.000234292	3.909543965	6.521636134
ENSG00000258086.1	ENSG00000258086	antisense_RNA	AC079313.1	0	0	0	0	0	0
ENSG00000233392.5	ENSG00000233392	processed_transcript	AC104809.2	0	0	0	0	0	0
ENSG00000280032.1	ENSG00000280032	TEC	AP002800.1	0	0	4.218480376	0	0	0
ENSG00000256975.1	ENSG00000256975	processed_pseudogene	AC092821.2	0	0	0	0	0	0
ENSG00000236140.1	ENSG00000236140	lincRNA	AC245014.1	0	0	0	0	0	0
ENSG00000258225.1	ENSG00000258225	antisense_RNA	AC073571.1	0	0	0	0	0	0
ENSG00000137312.14	ENSG00000137312	protein_coding	FLOT1	5240.916216	2850.841278	3235.574448	3661.785953	3798.512917	4126.565264
ENSG00000231046.1	ENSG00000231046	antisense_RNA	AL360227.1	0	0	0	0	0	0
ENSG00000255650.5	ENSG00000255650	antisense_RNA	FAM222A-AS1	0	0	0	0	0	0
ENSG00000198390.4	ENSG00000198390	protein_coding	KRTAP13-1	0	0	0	0	0	0
ENSG00000248964.6	ENSG00000248964	lincRNA	AC131254.1	0	0	0	2.250175719	0	0
ENSG00000201179.1	ENSG00000201179	snRNA	RNU6-1322P	0	0	0	0	0	0
ENSG00000258778.2	ENSG00000258778	processed_pseudogene	AL161670.2	1.773575707	0	0	0	0	0
ENSG00000235656.1	ENSG00000235656	processed_pseudogene	RPL36P18	0	0	0	0	0	0
ENSG00000231074.8	ENSG00000231074	antisense_RNA	HCG18	1024.239971	1194.119929	1348.50756	937.5732162	585.649686	744.2817238
ENSG00000215455.4	ENSG00000215455	protein_coding	KRTAP10-1	0	0	0	0	0	0
ENSG00000235397.1	ENSG00000235397	antisense_RNA	EPN2-AS1	0	0	0	0	0	0
ENSG00000229896.2	ENSG00000229896	lincRNA	AL157373.2	2.660363561	0	0	0	0	0.815204517
ENSG00000279062.1	ENSG00000279062	unprocessed_pseudogene	CR382287.1	0	0	0	0	0	0
ENSG00000137745.11	ENSG00000137745	protein_coding	MMP13	0	0	0	0	0	0
ENSG00000238584.1	ENSG00000238584	snRNA	RNU7-167P	0	0	0	0	0	0
ENSG00000270055.1	ENSG00000270055	sense_intronic	AC127502.2	104.6409667	171.2745742	184.2069764	96.75755591	105.5576871	104.3461781
ENSG00000199426.1	ENSG00000199426	snRNA	RNU1-108P	0	0	0	0	0	0
ENSG00000280191.3	ENSG00000280191	lincRNA	LINC01669	0	0	0	0	0	0
ENSG00000161654.9	ENSG00000161654	protein_coding	LSM12	1191.842875	1720.749227	1631.145745	1424.36123	1367.558479	1447.803222
ENSG00000127589.4	ENSG00000127589	transcribed_processed_pseudogene	TUBBP1	31.03757488	25.61115129	15.46776138	9.750761448	19.54771983	12.22806775
ENSG00000201544.1	ENSG00000201544	snoRNA	SNORA16B	0	3.201393911	2.812320251	0	1.563817586	0
ENSG00000254109.5	ENSG00000254109	antisense_RNA	RBPMS-AS1	27.49042347	19.20836347	56.24640501	27.00210863	23.45726379	12.22806775
ENSG00000224089.3	ENSG00000224089	protein_coding	CT47A10	0	0	0	0	0	0
ENSG00000243020.1	ENSG00000243020	processed_pseudogene	RPL7P39	0	0	0	0	0	0
ENSG00000201253.1	ENSG00000201253	snRNA	RNU4-10P	0	0	0	0	0	0
ENSG00000270558.1	ENSG00000270558	processed_pseudogene	AC025449.1	17.73575707	32.01393911	26.71704238	18.00140575	17.98390224	9.782454201
ENSG00000204472.12	ENSG00000204472	protein_coding	AIF1	0	0	0	0	0	0
ENSG00000263146.2	ENSG00000263146	lincRNA	LINC01896	0	0	0	0	0	0
ENSG00000224127.1	ENSG00000224127	antisense_RNA	AC099786.1	0	0	0	0	0	0
ENSG00000213977.7	ENSG00000213977	protein_coding	TAX1BP3	6717.417992	1900.027286	2259.699321	7406.828408	6633.7142	7454.230101
ENSG00000255106.1	ENSG00000255106	processed_pseudogene	AC010768.3	0	0	0	0	0	0
ENSG00000158966.13	ENSG00000158966	protein_coding	CACHD1	582.6196199	829.1610229	1344.28908	618.0482641	605.1974058	598.3601153
ENSG00000119440.8	ENSG00000119440	unprocessed_pseudogene	LCN1P1	0	0	0	0	0	0
ENSG00000099797.13	ENSG00000099797	protein_coding	TECR	1478.275352	1578.287198	1792.85416	1368.856896	1041.502512	1261.936592
ENSG00000233728.1	ENSG00000233728	antisense_RNA	AL929472.3	0	0	0	0	0	0
ENSG00000111252.10	ENSG00000111252	protein_coding	SH2B3	2437.77981	3089.345124	2137.363391	4439.596693	4035.431281	4040.153585
ENSG00000249449.1	ENSG00000249449	processed_pseudogene	MRPL57P6	0	0	0	0	0	0
ENSG00000204962.5	ENSG00000204962	protein_coding	PCDHA8	2.660363561	1.600696955	0	2.250175719	6.255270345	0.815204517
ENSG00000251409.1	ENSG00000251409	lincRNA	AC008592.4	0	0	0	0	0	0
ENSG00000270423.1	ENSG00000270423	processed_pseudogene	AP001981.2	0	0	0	0	0	0
ENSG00000255982.1	ENSG00000255982	processed_pseudogene	NXPE2P1	0	0	0	0	0	0
ENSG00000234193.1	ENSG00000234193	antisense_RNA	AC013476.1	0	0	0	0	0	0
ENSG00000223554.1	ENSG00000223554	lincRNA	AC078851.1	0	0	0	0	0	0
ENSG00000214301.4	ENSG00000214301	processed_pseudogene	AC022296.1	0	0	0	0	0	0
ENSG00000141503.15	ENSG00000141503	protein_coding	MINK1	3109.965003	3095.747912	3331.193337	3053.48845	2918.865525	3415.706925
ENSG00000180884.9	ENSG00000180884	protein_coding	ZNF792	130.3578145	83.23624168	78.74496702	219.7671619	195.4771983	176.8993801
ENSG00000252072.1	ENSG00000252072	rRNA	RNA5SP320	0	0	0	0	0	0
ENSG00000204839.8	ENSG00000204839	protein_coding	MROH6	52.32048337	24.01045433	44.99712401	56.25439297	45.35071	61.95554327
ENSG00000259555.1	ENSG00000259555	antisense_RNA	AC067863.2	0	0	0	0	0	0
ENSG00000186960.10	ENSG00000186960	lincRNA	LINC01551	0	0	0	0	0	0
ENSG00000254088.1	ENSG00000254088	processed_pseudogene	SLC2A3P4	0	0	0	0	1.563817586	1.630409033
ENSG00000258701.1	ENSG00000258701	lincRNA	LINC00638	35.47151415	22.40975738	50.62176451	66.75521299	54.73361551	59.50992972
ENSG00000105939.12	ENSG00000105939	protein_coding	ZC3HAV1	5848.365895	9373.681371	9629.384538	4429.095873	4395.891235	4487.700865
ENSG00000249901.1	ENSG00000249901	antisense_RNA	AC121161.2	0	0	0	0	0	0
ENSG00000225358.1	ENSG00000225358	processed_pseudogene	MIPEPP1	0	0	0	0	0	0
ENSG00000116793.15	ENSG00000116793	protein_coding	PHTF1	1113.805544	1142.897626	1013.84145	1317.852913	1498.137248	1361.391543
ENSG00000129534.13	ENSG00000129534	protein_coding	MIS18BP1	2741.061256	3500.724242	2647.799516	1949.402231	2483.342327	2024.152815
ENSG00000173457.10	ENSG00000173457	protein_coding	PPP1R14B	2921.07919	3439.897757	3560.397437	5647.941054	3371.590716	3992.871723
ENSG00000078140.13	ENSG00000078140	protein_coding	UBE2K	4101.393823	5082.212833	4886.406436	1871.396139	2296.466125	3414.891721
ENSG00000251191.7	ENSG00000251191	lincRNA	LINC00589	0	0	0	0	0	0
ENSG00000284147.1	ENSG00000284147	miRNA	MIR3150B	0	0	0	0	0	0
ENSG00000132938.19	ENSG00000132938	protein_coding	MTUS2	0	0	0	20.25158147	16.42008465	12.22806775
ENSG00000157764.12	ENSG00000157764	protein_coding	BRAF	1817.9151	2522.698402	2245.63772	1945.651938	2054.856308	1890.459274
ENSG00000279041.1	ENSG00000279041	TEC	AC102945.2	171.1500558	107.246696	132.1790518	133.510426	123.5415893	156.5192672
ENSG00000216835.3	ENSG00000216835	processed_pseudogene	RBMXP1	0	0	0	0	0	0
ENSG00000266515.1	ENSG00000266515	miRNA	MIR4452	0	0	0	0	0	0
ENSG00000253415.1	ENSG00000253415	processed_pseudogene	AC016877.2	0	0	0	0	0	0
ENSG00000270285.1	ENSG00000270285	processed_pseudogene	AC124916.2	0	0	0	0	0	0
ENSG00000201541.1	ENSG00000201541	snoRNA	SNORA1	0	0	0	0	0	0
ENSG00000165152.8	ENSG00000165152	protein_coding	TMEM246	422.1110184	499.4174501	421.8480376	518.2904739	494.1663572	533.9589585
ENSG00000257520.1	ENSG00000257520	processed_transcript	SFTA3	0	0	0	0	0	0
ENSG00000234699.1	ENSG00000234699	antisense_RNA	AL139339.1	4.433939269	0	0	0	7.037179138	4.8912271
ENSG00000185792.9	ENSG00000185792	protein_coding	NLRP9	0	0	0	0	0	0
ENSG00000178950.16	ENSG00000178950	protein_coding	GAK	2334.025631	1608.70044	1844.882084	2322.9314	1967.282523	2368.169121
ENSG00000255432.1	ENSG00000255432	protein_coding	AP001458.2	0	0	0	0	7.819087931	0
ENSG00000212628.1	ENSG00000212628	rRNA	RNA5SP241	0	0	0	0	0	0
ENSG00000267009.6	ENSG00000267009	processed_transcript	AC007780.1	9.754666391	0	16.8739215	27.7521672	23.45726379	9.782454201
ENSG00000165102.14	ENSG00000165102	protein_coding	HGSNAT	5268.406639	6972.635938	6881.747654	5624.689238	5460.069102	5663.225778
ENSG00000204283.3	ENSG00000204283	lincRNA	LINC01973	0	0	0	0	0	0
ENSG00000269050.1	ENSG00000269050	antisense_RNA	AC011455.1	0	0	0	0	0	0
ENSG00000137310.11	ENSG00000137310	protein_coding	TCF19	2596.514836	2625.143007	2217.514518	1011.078956	656.0214774	871.4536284
ENSG00000254115.1	ENSG00000254115	antisense_RNA	AC090572.3	0	0	0	0	0	0
ENSG00000197550.3	ENSG00000197550	unprocessed_pseudogene	AL359955.1	0	0	0	0	0	0
ENSG00000159403.15	ENSG00000159403	protein_coding	C1R	12204.86123	11955.60556	11925.64402	4955.636991	4876.765142	5047.746368
ENSG00000197713.14	ENSG00000197713	protein_coding	RPE	828.2598554	614.6676309	614.4919748	566.2942226	1467.642805	1477.965789
ENSG00000264168.2	ENSG00000264168	transcribed_unprocessed_pseudogene	MTND1P15	0	0	0	0	0	0
ENSG00000279647.1	ENSG00000279647	unprocessed_pseudogene	CU633904.2	0	0	0	0	0	0
ENSG00000111816.7	ENSG00000111816	protein_coding	FRK	78.03733113	60.82648431	125.1482512	102.7580245	130.5787684	117.3894504
ENSG00000234386.4	ENSG00000234386	unprocessed_pseudogene	OR7E162P	0	0	0	0	0	0
ENSG00000254534.1	ENSG00000254534	unprocessed_pseudogene	AP000776.1	0	0	0	0	0	0
ENSG00000070182.19	ENSG00000070182	protein_coding	SPTB	2.660363561	0	0	15.00117146	4.691452758	12.22806775
ENSG00000200086.1	ENSG00000200086	snRNA	RNU6-433P	0	0	0	0	0	0
ENSG00000244310.1	ENSG00000244310	lincRNA	AC093904.3	0	0	0	0	0	0
ENSG00000103310.10	ENSG00000103310	protein_coding	ZP2	0	0	0	0	0	0
ENSG00000278596.1	ENSG00000278596	miRNA	MIR6077	0	0	0	0	0	0
ENSG00000279825.1	ENSG00000279825	TEC	AC003957.1	0	0	1.406160125	0	0	2.44561355
ENSG00000217385.1	ENSG00000217385	processed_pseudogene	PSMC1P11	0	3.201393911	2.812320251	0	0	0
ENSG00000221265.1	ENSG00000221265	miRNA	MIR1255A	0	0	0	0	0	0
ENSG00000262692.1	ENSG00000262692	antisense_RNA	AC116914.2	0	0	0	0	0	0
ENSG00000264314.1	ENSG00000264314	miRNA	MIR548AT	0	0	0	1.500117146	0.781908793	1.630409033
ENSG00000175535.6	ENSG00000175535	protein_coding	PNLIP	0	0	0	0	0	0
ENSG00000183604.14	ENSG00000183604	transcribed_unprocessed_pseudogene	SMG1P5	30.15078703	12.80557564	7.030800627	38.25298722	31.27635172	24.4561355
ENSG00000180539.7	ENSG00000180539	antisense_RNA	C9orf139	2.660363561	0	0	0	7.037179138	0
ENSG00000211966.2	ENSG00000211966	IG_V_gene	IGHV5-51	0	0	0	0	0	0
ENSG00000224469.1	ENSG00000224469	processed_pseudogene	AC009517.1	0	0	0	1.500117146	0	1.630409033
ENSG00000121281.12	ENSG00000121281	protein_coding	ADCY7	1315.993175	715.5115391	853.5391961	1118.337332	882.7750274	1005.147169
ENSG00000170802.15	ENSG00000170802	protein_coding	FOXN2	1007.391002	1146.09902	988.5305681	1015.579308	1180.682278	981.5062382
ENSG00000284130.1	ENSG00000284130	transcribed_unprocessed_pseudogene	AC002472.3	0	0	0	0	0	4.8912271
ENSG00000185522.8	ENSG00000185522	protein_coding	LMNTD2	15.07539351	0	0	84.75661874	46.13261879	85.59647426
ENSG00000170667.14	ENSG00000170667	protein_coding	RASA4B	1.773575707	0	0	21.75169861	17.20199345	6.521636134
ENSG00000243967.4	ENSG00000243967	transcribed_unprocessed_pseudogene	NBPF5P	0	0	0	0	0	0
ENSG00000234199.2	ENSG00000234199	lincRNA	LINC01191	0	0	7.030800627	0.750058573	0	4.076022584
ENSG00000200107.1	ENSG00000200107	snRNA	RNU6-1249P	0	0	0	0	0	0
ENSG00000202151.1	ENSG00000202151	misc_RNA	RNY4P28	0	0	0	0.750058573	0	0
ENSG00000116205.12	ENSG00000116205	protein_coding	TCEANC2	829.1466432	569.8481161	771.9819088	460.5359638	624.7451257	630.968296
ENSG00000259108.2	ENSG00000259108	lincRNA	LINC01595	0	0	0	0	0	0
ENSG00000278202.1	ENSG00000278202	processed_transcript	AC243919.1	6.207514976	9.604181733	0	22.50175719	8.600996724	13.85847678
ENSG00000237074.2	ENSG00000237074	lincRNA	AL596218.1	0	0	0	0	0	0
ENSG00000232873.1	ENSG00000232873	processed_pseudogene	RPL23AP93	0	0	0	0	0	0
ENSG00000182557.7	ENSG00000182557	protein_coding	SPNS3	0	0	0	0	0	0
ENSG00000205084.10	ENSG00000205084	protein_coding	TMEM231	135.6785416	188.8822407	202.4870581	105.7582588	130.5787684	165.4865169
ENSG00000006459.10	ENSG00000006459	protein_coding	KDM7A	454.922169	557.0425405	669.3322197	891.0695846	1093.890402	939.1156033
ENSG00000234780.1	ENSG00000234780	processed_pseudogene	AC245047.5	0	0	0	0	0	0
ENSG00000248302.3	ENSG00000248302	transcribed_processed_pseudogene	BNIP3P41	0	0	0	0	0	0
ENSG00000202141.1	ENSG00000202141	misc_RNA	Y_RNA	0	0	0	0	0	0
ENSG00000244161.1	ENSG00000244161	antisense_RNA	FLNB-AS1	0	6.402787822	0	0	0	0
ENSG00000264796.1	ENSG00000264796	miRNA	MIR5009	0	0	1.406160125	0	0	0
ENSG00000235215.2	ENSG00000235215	lincRNA	AL592431.1	0	0	0	0	0	0
ENSG00000228463.10	ENSG00000228463	transcribed_processed_pseudogene	AP006222.1	10.64145424	19.20836347	9.843120878	15.75123003	10.9467231	11.41286323
ENSG00000283071.1	ENSG00000283071	protein_coding	AL161669.4	0	0	0	0	0	0
ENSG00000157766.15	ENSG00000157766	protein_coding	ACAN	222.5837513	236.9031494	285.4505054	314.2745421	286.1786183	211.1379698
ENSG00000274930.1	ENSG00000274930	processed_pseudogene	AC105227.2	0	0	0	0	0	0
ENSG00000115138.10	ENSG00000115138	protein_coding	POMC	4.433939269	0	0	0	3.127635172	6.521636134
ENSG00000225701.1	ENSG00000225701	processed_pseudogene	EIF4A1P13	0	0	0	0	0	0
ENSG00000283108.1	ENSG00000283108	processed_transcript	AC011451.3	10.64145424	4.802090866	0	4.500351438	3.909543965	2.44561355
ENSG00000198862.13	ENSG00000198862	protein_coding	LTN1	2949.456401	2700.375764	2512.808144	2725.712854	3129.19899	2734.195949
ENSG00000221059.1	ENSG00000221059	snRNA	RNU6ATAC6P	0	0	0	0	0	0
ENSG00000199580.1	ENSG00000199580	misc_RNA	Y_RNA	0	0	0	0	0	0
ENSG00000281955.1	ENSG00000281955	processed_pseudogene	AC073488.3	0	0	0	0	0	0
ENSG00000255166.1	ENSG00000255166	processed_pseudogene	AC022616.7	0	0	0	0	0	0
ENSG00000280445.1	ENSG00000280445	lincRNA	AL049536.1	0	0	0	0	0	0
ENSG00000236581.8	ENSG00000236581	processed_transcript	STARD13-AS	0	0	0	0	0	0
ENSG00000147138.1	ENSG00000147138	protein_coding	GPR174	2.660363561	0	0	0	0	0
ENSG00000224886.2	ENSG00000224886	transcribed_processed_pseudogene	AL132656.1	7.09430283	1.600696955	2.812320251	24.75193291	21.11153741	35.86899874
ENSG00000203462.2	ENSG00000203462	unprocessed_pseudogene	AC093392.1	0	0	0	0	0	0
ENSG00000262372.1	ENSG00000262372	antisense_RNA	CR936218.1	0	0	0	0	0	0
ENSG00000162881.6	ENSG00000162881	protein_coding	OXER1	2.660363561	0	0	4.500351438	2.345726379	5.706431617
ENSG00000233299.1	ENSG00000233299	processed_pseudogene	HIGD1AP4	0	0	0	0	0	0
ENSG00000078902.15	ENSG00000078902	protein_coding	TOLLIP	1764.707829	302.5317246	1006.81065	1045.581651	1611.514023	1675.245282
ENSG00000160613.12	ENSG00000160613	protein_coding	PCSK7	3153.417608	2823.629429	2472.0295	2304.929995	1751.475696	1903.502547
ENSG00000224129.1	ENSG00000224129	processed_pseudogene	DPPA2P2	0	0	0	0	0	0
ENSG00000270168.2	ENSG00000270168	protein_coding	AC004233.2	0	0	0	0	0	0
ENSG00000256125.1	ENSG00000256125	processed_pseudogene	AC005868.1	0	0	0	0	0	0.815204517
ENSG00000279202.1	ENSG00000279202	TEC	AC130448.1	0	0	0	0	0	0
ENSG00000233472.1	ENSG00000233472	lincRNA	AL390866.1	0	0	0	0	0	0
ENSG00000233724.1	ENSG00000233724	processed_pseudogene	AL513321.1	0	0	0	0	0	0
ENSG00000159905.14	ENSG00000159905	protein_coding	ZNF221	156.9614501	100.8439082	98.43120878	94.50738019	116.5044102	124.7262911
ENSG00000111907.20	ENSG00000111907	protein_coding	TPD52L1	270.4702954	667.4906304	452.7835604	245.2691533	263.5032633	225.8116511
ENSG00000205593.11	ENSG00000205593	protein_coding	DENND6B	161.3953894	59.22578735	84.36960752	303.0236635	219.7163709	254.3438092
ENSG00000280451.1	ENSG00000280451	TEC	AL356094.1	0	0	0	0	0	0
ENSG00000240613.3	ENSG00000240613	misc_RNA	RN7SL98P	0	0	0	0	0	0
ENSG00000226747.6	ENSG00000226747	antisense_RNA	AC007966.1	0	0	0	0	0	0
ENSG00000279274.2	ENSG00000279274	processed_pseudogene	AC012005.1	0	0	0	0.750058573	0.781908793	0
ENSG00000199092.4	ENSG00000199092	miRNA	MIR410	0.886787854	0	2.812320251	1.500117146	0.781908793	0.815204517
ENSG00000199809.1	ENSG00000199809	rRNA	RNA5SP374	0	0	0	0	0	0
ENSG00000264635.1	ENSG00000264635	sense_intronic	AP001020.2	19.50933278	12.80557564	26.71704238	6.000468583	14.07435828	9.782454201
ENSG00000243417.1	ENSG00000243417	processed_pseudogene	AC023424.2	0	0	0	0	0	0
ENSG00000279329.1	ENSG00000279329	TEC	AC020910.5	35.47151415	76.83345386	53.43408476	35.25275293	43.00498362	24.4561355
ENSG00000145723.16	ENSG00000145723	protein_coding	GIN1	276.6778104	326.5421789	255.9211428	324.7753621	340.9122338	304.0712847
ENSG00000119541.9	ENSG00000119541	protein_coding	VPS4B	3247.41712	3479.915181	3439.467667	3237.252801	3944.729861	3427.119788
ENSG00000240621.1	ENSG00000240621	unprocessed_pseudogene	OR2AO1P	0	0	0	0	0	0
ENSG00000051180.16	ENSG00000051180	protein_coding	RAD51	925.8065193	653.0843578	801.5112715	313.5244835	350.2951393	262.4958544
ENSG00000196472.4	ENSG00000196472	transcribed_unprocessed_pseudogene	AC111000.1	0	0	0	0	0	0
ENSG00000173627.7	ENSG00000173627	protein_coding	APOBEC4	0	0	0	0	0	0
ENSG00000233752.1	ENSG00000233752	processed_pseudogene	AC009414.1	0	0	0	0	0	0
ENSG00000035681.7	ENSG00000035681	protein_coding	NSMAF	2144.25303	2663.559734	2203.452916	2106.914531	1961.027253	2026.598429
ENSG00000275332.1	ENSG00000275332	antisense_RNA	AC103691.2	0	0	0	2.250175719	0	3.260818067
ENSG00000250321.1	ENSG00000250321	processed_pseudogene	AC079140.2	2.660363561	6.402787822	8.436960752	2.250175719	0.781908793	0.815204517
ENSG00000171462.14	ENSG00000171462	protein_coding	DLK2	7.09430283	8.003484777	5.624640501	27.00210863	21.89344621	15.48888582
ENSG00000271482.1	ENSG00000271482	processed_pseudogene	AC005070.2	0	0	0	0	0	0
ENSG00000270380.1	ENSG00000270380	antisense_RNA	AL358215.1	0	0	0	0	0	0
ENSG00000160172.10	ENSG00000160172	transcribed_unprocessed_pseudogene	FAM86C2P	125.0370874	180.878756	140.6160125	48.75380724	35.18589569	48.912271
ENSG00000231423.1	ENSG00000231423	unprocessed_pseudogene	RAB9AP5	0	0	0	0	0	0
ENSG00000270619.1	ENSG00000270619	processed_pseudogene	AL391358.1	0	0	0	0	0	0
ENSG00000235635.1	ENSG00000235635	antisense_RNA	AC016644.1	0	0	2.812320251	0	0	0
ENSG00000264176.1	ENSG00000264176	transcribed_processed_pseudogene	MAGOH2P	14.18860566	9.604181733	21.09240188	2.250175719	4.691452758	8.967249684
ENSG00000141738.13	ENSG00000141738	protein_coding	GRB7	0	0	11.249281	87.00679446	68.026065	56.24911165
ENSG00000224635.1	ENSG00000224635	lincRNA	AL391095.1	13.30181781	8.003484777	15.46776138	19.5015229	30.49444293	23.64093099
ENSG00000142655.12	ENSG00000142655	protein_coding	PEX14	875.2596116	1043.654415	1071.494016	952.5743876	760.7972557	926.072331
ENSG00000224441.1	ENSG00000224441	antisense_RNA	AC068831.2	0	0	0	0	0.781908793	0
ENSG00000022267.16	ENSG00000022267	protein_coding	FHL1	6313.929519	1149.300414	6683.479076	2094.163536	7330.394935	6833.859464
ENSG00000248795.1	ENSG00000248795	processed_pseudogene	AC098859.1	1.773575707	3.201393911	4.218480376	5.25041001	6.255270345	15.48888582
ENSG00000225801.1	ENSG00000225801	processed_pseudogene	RABEPKP1	0	0	0	0	0	0
ENSG00000177692.11	ENSG00000177692	protein_coding	DNAJC28	38.13187771	59.22578735	64.68336577	83.2565016	139.1797652	97.82454201
ENSG00000120952.4	ENSG00000120952	protein_coding	PRAMEF2	0	0	0	0	0	0
ENSG00000256139.2	ENSG00000256139	sense_overlapping	AC007637.1	9.754666391	0	0	8.250644302	7.819087931	8.967249684
ENSG00000223142.1	ENSG00000223142	misc_RNA	RN7SKP252	0	0	0	0	0	0
ENSG00000169627.7	ENSG00000169627	protein_coding	BOLA2B	11.5282421	0	0	8.250644302	12.51054069	7.336840651
ENSG00000197172.10	ENSG00000197172	protein_coding	MAGEA6	0	0	0	0	0	0
ENSG00000224932.1	ENSG00000224932	lincRNA	LINC02262	0	0	0	0	0	0
ENSG00000268009.5	ENSG00000268009	protein_coding	SSX4	0	0	0	0	0	0
ENSG00000230229.1	ENSG00000230229	lincRNA	AC010163.2	0	4.802090866	0	0	0	0
ENSG00000277496.1	ENSG00000277496	antisense_RNA	AL357033.4	34.5847263	25.61115129	16.8739215	17.25134718	14.07435828	25.27134002
ENSG00000157985.18	ENSG00000157985	protein_coding	AGAP1	1594.444561	1784.777105	1742.232395	1191.093014	1103.273307	1456.770471
ENSG00000201394.1	ENSG00000201394	rRNA	RNA5SP140	0	0	0	0	0	0
ENSG00000171606.17	ENSG00000171606	protein_coding	ZNF274	930.2404586	566.6467222	558.2455698	819.8140202	862.4453988	884.4969007
ENSG00000256988.1	ENSG00000256988	lincRNA	AC005833.4	0	0	0	0	0	0
ENSG00000274340.1	ENSG00000274340	lincRNA	AC032011.1	10.64145424	11.20487869	28.12320251	3.000234292	10.9467231	10.59765872
ENSG00000279699.1	ENSG00000279699	TEC	AC004264.2	4.433939269	0	4.218480376	2.250175719	5.473361551	2.44561355
ENSG00000181031.15	ENSG00000181031	protein_coding	RPH3AL	51.43369552	24.01045433	19.68624176	59.25462726	33.6220781	48.912271
ENSG00000276855.1	ENSG00000276855	lincRNA	AC015922.4	206.6215699	380.9658754	300.9182668	144.7613046	166.5465729	150.8128356
ENSG00000253238.1	ENSG00000253238	lincRNA	AC104212.3	0	0	0	0	0	0
ENSG00000116209.11	ENSG00000116209	protein_coding	TMEM59	5928.176802	4115.391872	4444.872156	10512.82096	11165.65757	10695.48326
ENSG00000207513.1	ENSG00000207513	snRNA	RNU1-3	0	0	0	0	0	0
ENSG00000260971.4	ENSG00000260971	lincRNA	AC119674.1	3.547151415	8.003484777	15.46776138	0	0	1.630409033
ENSG00000251873.1	ENSG00000251873	rRNA	RNA5SP182	0	0	0	0	0	0
ENSG00000170374.5	ENSG00000170374	protein_coding	SP7	0	0	0	0	0	0
ENSG00000101349.16	ENSG00000101349	protein_coding	PAK5	0	0	0	0	0	0
ENSG00000264402.1	ENSG00000264402	miRNA	MIR548AL	0	0	0	0	0	0
ENSG00000101938.14	ENSG00000101938	protein_coding	CHRDL1	107.3013303	296.1289368	1148.832822	4.500351438	10.16481431	5.706431617
ENSG00000258830.1	ENSG00000258830	protein_coding	AC137834.1	0	0	0	29.25228434	0.781908793	0
ENSG00000279761.2	ENSG00000279761	polymorphic_pseudogene	OR5D13	0	0	0	0	0	0
ENSG00000253648.1	ENSG00000253648	lincRNA	AC018437.2	0	0	0	0	0	0
ENSG00000147124.12	ENSG00000147124	protein_coding	ZNF41	701.4491923	899.591689	753.7018272	695.3042971	815.5308712	752.4337689
ENSG00000162745.10	ENSG00000162745	protein_coding	OLFML2B	336.0925966	347.3512393	617.304295	1206.094185	1148.624017	1364.652361
ENSG00000211861.1	ENSG00000211861	TR_J_gene	TRAJ28	0	0	0	0	0	0
ENSG00000239605.9	ENSG00000239605	protein_coding	STPG4	3.547151415	3.201393911	0	3.750292865	0	10.59765872
ENSG00000163251.3	ENSG00000163251	protein_coding	FZD5	103.7541789	156.8683016	157.489934	34.50269435	35.18589569	48.09706649
ENSG00000239726.3	ENSG00000239726	misc_RNA	RN7SL688P	0	0	0	0	0.781908793	0
ENSG00000188029.8	ENSG00000188029	transcribed_unprocessed_pseudogene	CTSL3P	0	0	0	0	0	0
ENSG00000103512.14	ENSG00000103512	protein_coding	NOMO1	3081.587792	4837.306199	4153.79701	3417.266858	3997.11775	3855.917364
ENSG00000103495.13	ENSG00000103495	protein_coding	MAZ	2105.234365	1490.248866	1671.924389	2510.446044	2033.744771	2631.48018
ENSG00000221139.1	ENSG00000221139	snoRNA	SNORD23	0	0	0	0	0	0
ENSG00000107833.10	ENSG00000107833	protein_coding	NPM3	763.5243421	579.4522979	496.3745243	596.2965655	455.0709176	575.5343888
ENSG00000267882.2	ENSG00000267882	antisense_RNA	AL031666.2	2.660363561	0	7.030800627	3.750292865	0	1.630409033
ENSG00000223859.1	ENSG00000223859	lincRNA	AC007403.1	0	0	0	0	0	0
ENSG00000224341.1	ENSG00000224341	processed_pseudogene	AC006965.1	0	0	0	0	0	0
ENSG00000231194.1	ENSG00000231194	antisense_RNA	FARP1-AS1	3.547151415	6.402787822	0	0.750058573	3.909543965	3.260818067
ENSG00000231839.1	ENSG00000231839	processed_pseudogene	AC073055.1	0	0	0	0	0	0
ENSG00000200029.1	ENSG00000200029	snRNA	RNU6-642P	0	0	0	0	0	0
ENSG00000108423.14	ENSG00000108423	protein_coding	TUBD1	176.4707829	121.6529686	133.5852119	180.0140575	242.3917259	198.9099021
ENSG00000170748.6	ENSG00000170748	protein_coding	RBMXL2	0	0	0	0	0	0
ENSG00000173868.11	ENSG00000173868	protein_coding	PHOSPHO1	11.5282421	6.402787822	0	3.750292865	0	0
ENSG00000232077.1	ENSG00000232077	lincRNA	LINC01031	0	0	0	0	0	0
ENSG00000252995.1	ENSG00000252995	snRNA	RNU6-667P	0	0	0	0	0	0
ENSG00000167136.6	ENSG00000167136	protein_coding	ENDOG	297.073931	161.6703925	171.5515353	201.7657561	178.2752048	181.7906072
ENSG00000266691.1	ENSG00000266691	processed_pseudogene	AC138761.6	0	0	0	0	0	0
ENSG00000238482.1	ENSG00000238482	snRNA	RNU6-1208P	0	0	0	0	0	0
ENSG00000227952.2	ENSG00000227952	processed_pseudogene	RPL18AP17	0	0	0	0	0	0
ENSG00000260460.1	ENSG00000260460	lincRNA	AL365181.1	0	0	7.030800627	0	0	0
ENSG00000113645.14	ENSG00000113645	protein_coding	WWC1	762.6375542	1064.463475	1438.501808	15.00117146	16.42008465	17.11929485
ENSG00000199398.1	ENSG00000199398	misc_RNA	Y_RNA	0	0	0	0	0	0
ENSG00000253482.1	ENSG00000253482	IG_V_pseudogene	IGHVII-26-2	0	0	0	0	0	0
ENSG00000275645.1	ENSG00000275645	antisense_RNA	AC068338.3	6.207514976	0	8.436960752	12.75099574	4.691452758	9.782454201
ENSG00000200591.1	ENSG00000200591	misc_RNA	Y_RNA	0	0	0	0	0	0
ENSG00000265115.1	ENSG00000265115	antisense_RNA	AC011824.1	0	0	0	0	0	0
ENSG00000235552.4	ENSG00000235552	transcribed_processed_pseudogene	AP005202.1	289.9796282	283.3233611	224.9856201	165.7629446	192.3495631	198.9099021
ENSG00000251837.1	ENSG00000251837	misc_RNA	Y_RNA	0	0	0	0	0	0
ENSG00000258454.1	ENSG00000258454	sense_overlapping	AC016526.2	0	0	0	0	0	0
ENSG00000259560.1	ENSG00000259560	lincRNA	AC020687.1	0	0	0	0	0	0
ENSG00000266251.1	ENSG00000266251	processed_pseudogene	COX6CP3	0	0	0	0	0	0
ENSG00000239586.1	ENSG00000239586	unprocessed_pseudogene	MTND1P16	0	0	0	0	0	0
ENSG00000283588.1	ENSG00000283588	miRNA	MIR376A1	0	0	0	0	0	0
ENSG00000160188.9	ENSG00000160188	protein_coding	RSPH1	0	0	0	0	0	0
ENSG00000104549.11	ENSG00000104549	protein_coding	SQLE	1817.028312	2152.937405	2114.864829	2647.706762	2998.620221	2538.546865
ENSG00000197818.11	ENSG00000197818	protein_coding	SLC9A8	892.9953687	1013.241173	1271.168753	753.8088658	717.792272	719.0103838
ENSG00000256222.2	ENSG00000256222	protein_coding	MTRNR2L3	0	0	1.406160125	0	0	1.630409033
ENSG00000266354.1	ENSG00000266354	miRNA	MIR4776-2	0	0	0	0	0	0
ENSG00000173638.18	ENSG00000173638	protein_coding	SLC19A1	556.0159843	321.740088	265.7642637	393.7807508	233.0088203	254.3438092
ENSG00000125611.15	ENSG00000125611	protein_coding	CHCHD5	249.1873869	337.7470576	348.7277111	224.2675133	151.6903059	187.4970388
ENSG00000203262.3	ENSG00000203262	processed_pseudogene	AL137845.1	0	0	0	0	0	0
ENSG00000271699.5	ENSG00000271699	transcribed_unprocessed_pseudogene	SNX29P2	0	0	0	0	0	0
ENSG00000251342.1	ENSG00000251342	processed_pseudogene	AC026774.2	0	0	0	0	0	0
ENSG00000236924.1	ENSG00000236924	lincRNA	AL162411.1	0	0	0	0	0	0
ENSG00000152977.9	ENSG00000152977	protein_coding	ZIC1	0	0	0	0	0	0
ENSG00000207728.1	ENSG00000207728	miRNA	MIR449B	0	0	0	0	0	0
ENSG00000140455.16	ENSG00000140455	protein_coding	USP3	1153.710998	1416.616806	1338.664439	1386.858301	1276.857059	1370.358793
ENSG00000254743.1	ENSG00000254743	unprocessed_pseudogene	OR10V3P	0	0	0	2.250175719	0	0
ENSG00000237549.1	ENSG00000237549	processed_pseudogene	AC092570.3	0	0	1.406160125	0	0	0
ENSG00000259867.5	ENSG00000259867	antisense_RNA	AC105411.1	15.07539351	11.20487869	15.46776138	0	0	0
ENSG00000225476.1	ENSG00000225476	processed_pseudogene	MTCO3P5	0	0	0	0	0	0
ENSG00000255411.1	ENSG00000255411	lincRNA	LINC02548	0	0	0	0	0	0
ENSG00000182854.8	ENSG00000182854	protein_coding	OR4F15	0	0	0	0	0	0
ENSG00000254966.1	ENSG00000254966	antisense_RNA	AC103974.1	0	0	4.218480376	9.750761448	4.691452758	4.8912271
ENSG00000250708.1	ENSG00000250708	lincRNA	LINC02269	0	0	0	0	0	0
ENSG00000270790.1	ENSG00000270790	processed_pseudogene	AC025588.3	0	0	0	0	0	0
ENSG00000105619.13	ENSG00000105619	protein_coding	TFPT	376.8848378	388.9693602	447.1589199	513.0400639	447.2518296	450.8080978
ENSG00000283366.1	ENSG00000283366	transcribed_unprocessed_pseudogene	AC000095.2	0	0	0	0	0	0
ENSG00000102053.12	ENSG00000102053	protein_coding	ZC3H12B	88.67878537	132.8578473	94.2127284	69.75544728	78.19087931	79.07483812
ENSG00000267122.1	ENSG00000267122	antisense_RNA	AC004490.1	3.547151415	0	0	0	0	0
ENSG00000150627.15	ENSG00000150627	protein_coding	WDR17	101.0938153	104.0453021	87.18192777	10.50082002	8.600996724	7.336840651
ENSG00000270052.1	ENSG00000270052	lincRNA	BX546450.2	0	0	0	0	2.345726379	0
ENSG00000250026.5	ENSG00000250026	transcribed_unprocessed_pseudogene	TMPRSS11BNL	0	0	0	0	0	0
ENSG00000230146.1	ENSG00000230146	processed_pseudogene	SEPHS1P4	3.547151415	3.201393911	2.812320251	3.750292865	0	1.630409033
ENSG00000239014.1	ENSG00000239014	snoRNA	SNORD108	0.886787854	0	1.406160125	0.750058573	0.781908793	0.815204517
ENSG00000252454.3	ENSG00000252454	miRNA	MIR2114	0	0	0	0	0	0
ENSG00000254984.1	ENSG00000254984	processed_pseudogene	FTLP6	0	0	0	0	0	0
ENSG00000140396.12	ENSG00000140396	protein_coding	NCOA2	2398.761144	2975.69564	2536.712866	2155.668339	2196.3818	2169.259219
ENSG00000229313.1	ENSG00000229313	antisense_RNA	AL133268.3	0	0	0	0	0	0
ENSG00000251253.1	ENSG00000251253	processed_pseudogene	MTHFD2P4	0	0	0	0	0	0
ENSG00000082512.14	ENSG00000082512	protein_coding	TRAF5	1323.087478	1679.131106	1552.400778	2216.423083	2423.13535	2232.845171
ENSG00000140876.11	ENSG00000140876	protein_coding	NUDT7	163.1689651	120.0522717	92.80656827	135.7606017	153.2541234	157.3344717
ENSG00000264387.1	ENSG00000264387	miRNA	MIR5007	0	0	0	0	0	0
ENSG00000248799.1	ENSG00000248799	antisense_RNA	AC022118.1	0	0	0	0	0	0
ENSG00000238184.1	ENSG00000238184	antisense_RNA	CD81-AS1	4.433939269	0	4.218480376	25.50199148	11.7286319	19.5649084
ENSG00000257913.2	ENSG00000257913	antisense_RNA	DDN-AS1	7.09430283	16.00696955	15.46776138	9.750761448	14.07435828	9.782454201
ENSG00000221882.3	ENSG00000221882	protein_coding	OR3A2	0	4.802090866	0	0	0	0.815204517
ENSG00000170369.3	ENSG00000170369	protein_coding	CST2	15.96218137	0	0	0	3.909543965	15.48888582
ENSG00000273957.1	ENSG00000273957	unprocessed_pseudogene	AC113385.2	0	0	0	0	0	0
ENSG00000260448.5	ENSG00000260448	lincRNA	LCMT1-AS1	17.73575707	27.21184824	42.18480376	14.25111289	13.29244948	8.967249684
ENSG00000284629.1	ENSG00000284629	protein_coding	AC097662.2	0	0	0	0	0	0
ENSG00000254326.1	ENSG00000254326	IG_V_pseudogene	IGHV7-27	0	0	0	0	0	0
ENSG00000164332.7	ENSG00000164332	protein_coding	UBLCP1	2554.835807	3655.991846	3194.795805	3063.239212	3502.951393	2962.453214
ENSG00000146776.14	ENSG00000146776	protein_coding	ATXN7L1	410.5827763	1014.84187	762.1387879	531.0414696	458.1985527	644.0115682
ENSG00000003509.15	ENSG00000003509	protein_coding	NDUFAF7	438.0731997	525.0286014	518.8730863	408.0318637	587.9954124	407.6022584
ENSG00000207187.1	ENSG00000207187	snoRNA	SNORA10B	0	0	0	0	0	0
ENSG00000147206.16	ENSG00000147206	protein_coding	NXF3	0	0	0	0	1.563817586	7.336840651
ENSG00000150594.6	ENSG00000150594	protein_coding	ADRA2A	2.660363561	11.20487869	59.05872527	986.3270234	792.8555162	998.625533
ENSG00000173409.13	ENSG00000173409	protein_coding	ARV1	492.1672588	782.7408112	631.3658963	807.0630245	828.0414119	774.4442909
ENSG00000115226.9	ENSG00000115226	protein_coding	FNDC4	560.4499236	393.771451	354.3523516	486.7880138	456.6347352	485.861892
ENSG00000235582.2	ENSG00000235582	processed_pseudogene	AL365258.2	0	0	0	0.750058573	0	0
ENSG00000230469.1	ENSG00000230469	processed_pseudogene	RPL5P26	0	0	0	0	0	0
ENSG00000151778.10	ENSG00000151778	protein_coding	SERP2	134.7917538	70.43066604	147.6468132	156.0121832	140.7435828	142.6607904
ENSG00000094975.13	ENSG00000094975	protein_coding	SUCO	1841.858372	1701.540864	1016.653771	2399.437375	2586.554287	2346.973804
ENSG00000242580.1	ENSG00000242580	IG_V_gene	IGKV1D-43	0	0	0	0	0	0
ENSG00000239742.3	ENSG00000239742	misc_RNA	RN7SL672P	0	0	0	0	0	0
ENSG00000250350.1	ENSG00000250350	unprocessed_pseudogene	AC104819.2	0	0	0	0	0	0
ENSG00000121578.12	ENSG00000121578	protein_coding	B4GALT4	1070.352939	753.928266	1484.905092	1293.10098	1385.542381	1152.699187
ENSG00000149289.10	ENSG00000149289	protein_coding	ZC3H12C	761.7507664	933.206325	966.0320061	755.3089829	867.9187603	818.4653348
ENSG00000089486.16	ENSG00000089486	protein_coding	CDIP1	1192.729663	705.9073573	500.5930046	1032.830655	704.4998226	887.7577187
ENSG00000251655.6	ENSG00000251655	protein_coding	PRB1	0	0	0	0	0	0
ENSG00000216192.1	ENSG00000216192	miRNA	MIR920	0	0	0	0	0	0
ENSG00000226194.5	ENSG00000226194	lincRNA	LINC02519	2.660363561	0	0	12.00093717	34.4039869	28.53215809
ENSG00000104899.7	ENSG00000104899	protein_coding	AMH	15.96218137	0	9.843120878	104.2581416	58.64315948	92.11811039
ENSG00000141551.14	ENSG00000141551	protein_coding	CSNK1D	4818.805197	4173.016963	4451.902957	5503.929808	4732.893924	5575.998894
ENSG00000105974.11	ENSG00000105974	protein_coding	CAV1	53398.8174	61100.20349	46889.81554	33158.58939	33799.5714	29957.95079
ENSG00000189393.5	ENSG00000189393	unprocessed_pseudogene	FAM90A14P	0	0	0	0	0	0
ENSG00000259877.2	ENSG00000259877	antisense_RNA	AC009113.1	158.7350258	123.2536656	140.6160125	127.5099574	104.7757783	141.0303814
ENSG00000279998.1	ENSG00000279998	lincRNA	FP475955.3	0	0	0	0	0	0
ENSG00000268186.1	ENSG00000268186	lincRNA	AC008392.1	0	0	0	0	0	0
ENSG00000171169.8	ENSG00000171169	protein_coding	NAIF1	282.8853253	238.5038464	210.9240188	294.7730192	277.5776215	260.8654454
ENSG00000181513.14	ENSG00000181513	protein_coding	ACBD4	159.6218137	150.4655138	119.5236107	267.7709105	261.9394457	256.7894228
ENSG00000259541.5	ENSG00000259541	antisense_RNA	AP001150.1	0	0	0	0	0	0
ENSG00000166106.3	ENSG00000166106	protein_coding	ADAMTS15	2160.215212	1863.211256	1216.328508	164.2628275	177.493296	168.747335
ENSG00000231362.1	ENSG00000231362	processed_pseudogene	AC069271.1	0	0	0	0	0	0
ENSG00000250389.1	ENSG00000250389	processed_pseudogene	MTND6P2	0	0	0	0	0	0
ENSG00000260793.2	ENSG00000260793	antisense_RNA	AC003102.1	39.90545342	38.41672693	67.49568602	87.75685303	68.80797379	122.2806775
ENSG00000260844.2	ENSG00000260844	processed_pseudogene	AC055876.4	0	0	1.406160125	0	0	0
ENSG00000136247.14	ENSG00000136247	protein_coding	ZDHHC4	1352.351477	773.1366295	849.3207157	1272.849398	1097.799945	1292.099159
ENSG00000274319.1	ENSG00000274319	processed_pseudogene	RPSAP73	0	0	0	0	0	0
ENSG00000255059.1	ENSG00000255059	processed_pseudogene	AP000620.1	1.773575707	0	0	0	2.345726379	0
ENSG00000244009.1	ENSG00000244009	processed_pseudogene	B3GAT3P1	7.09430283	1.600696955	1.406160125	1.500117146	0.781908793	0.815204517
ENSG00000166342.18	ENSG00000166342	protein_coding	NETO1	7.09430283	9.604181733	88.5880879	51.75404153	35.18589569	47.28186197
ENSG00000241020.1	ENSG00000241020	processed_pseudogene	AP000873.1	2.660363561	8.003484777	8.436960752	3.000234292	5.473361551	5.706431617
ENSG00000262118.1	ENSG00000262118	processed_pseudogene	MTCO1P28	0	0	0	0	0	0
ENSG00000284635.1	ENSG00000284635	protein_coding	AC093762.1	0	0	0	0	0	0
ENSG00000264729.1	ENSG00000264729	lincRNA	AC022596.1	0	0	0	0	0	0
ENSG00000176595.3	ENSG00000176595	protein_coding	KBTBD11	57.64121049	68.82996908	75.93264677	24.75193291	19.54771983	26.90174905
ENSG00000198369.9	ENSG00000198369	protein_coding	SPRED2	2374.817872	4206.631599	4619.236012	2379.935852	2367.619825	2291.539897
ENSG00000109189.12	ENSG00000109189	protein_coding	USP46	2110.555092	1411.814715	1446.938769	2877.974744	3008.785036	2837.726923
ENSG00000280837.1	ENSG00000280837	sense_intronic	CPS1-IT1	0	0	0	0	0	0
ENSG00000134539.16	ENSG00000134539	protein_coding	KLRD1	7.981090684	0	15.46776138	150.0117146	127.4511333	150.8128356
ENSG00000187792.4	ENSG00000187792	protein_coding	ZNF70	446.9410783	366.5596028	389.5063547	780.8109744	760.0153469	835.5846297
ENSG00000231249.1	ENSG00000231249	antisense_RNA	ITPR1-AS1	4.433939269	0	8.436960752	9.750761448	0	4.8912271
ENSG00000236848.2	ENSG00000236848	processed_pseudogene	RPL23AP95	0	0	0	0	0	0
ENSG00000112110.9	ENSG00000112110	protein_coding	MRPL18	2461.723082	2322.611282	2224.545318	1680.131203	1719.417436	1517.91081
ENSG00000239856.3	ENSG00000239856	misc_RNA	RN7SL225P	0	0	0	0	0	0
ENSG00000241104.5	ENSG00000241104	transcribed_processed_pseudogene	CEACAMP10	0	0	0	0	0	0
ENSG00000277200.1	ENSG00000277200	lincRNA	AC005696.4	0	4.802090866	0	2.250175719	3.127635172	1.630409033
ENSG00000271894.1	ENSG00000271894	processed_transcript	AC007744.1	0	0	33.74784301	413.2822737	459.7623703	507.8724139
ENSG00000253096.1	ENSG00000253096	misc_RNA	Y_RNA	0	0	0	0	0	0
ENSG00000232130.1	ENSG00000232130	lincRNA	AC092966.1	0	0	0	0	0	0
ENSG00000101850.12	ENSG00000101850	protein_coding	GPR143	0	0	0	8.250644302	11.7286319	7.336840651
ENSG00000236435.1	ENSG00000236435	unprocessed_pseudogene	TSPY12P	0	0	0	0	0	0
ENSG00000232809.1	ENSG00000232809	processed_pseudogene	VDAC1P10	0	0	0	0	0	0
ENSG00000234644.2	ENSG00000234644	processed_pseudogene	OTX2P1	0	0	0	0	0	0
ENSG00000271973.1	ENSG00000271973	lincRNA	AC141002.1	0	0	0	0	0	0
ENSG00000165178.9	ENSG00000165178	unprocessed_pseudogene	NCF1C	0	0	0	0	0	0
ENSG00000219481.10	ENSG00000219481	protein_coding	NBPF1	3094.88961	3127.761851	3426.812226	2702.461038	2436.427799	2534.470843
ENSG00000184408.9	ENSG00000184408	protein_coding	KCND2	6.207514976	0	59.05872527	370.528935	253.338449	335.0490564
ENSG00000238950.1	ENSG00000238950	snRNA	RNU7-173P	0	0	0	0	0	0
ENSG00000184445.11	ENSG00000184445	protein_coding	KNTC1	3307.718694	3587.161877	3082.302995	1089.835106	965.6573594	992.1038969
ENSG00000140451.12	ENSG00000140451	protein_coding	PIF1	507.2426523	244.9066342	269.9827441	352.5275293	324.4921491	302.4408757
ENSG00000100342.20	ENSG00000100342	protein_coding	APOL1	1029.560698	1035.65093	672.1445399	129.7601331	217.3706445	176.8993801
ENSG00000267046.1	ENSG00000267046	processed_pseudogene	E2F3P1	0	11.20487869	0	0	0	0
ENSG00000235887.2	ENSG00000235887	lincRNA	AC239859.3	0	0	0	0	0	0
ENSG00000106823.12	ENSG00000106823	protein_coding	ECM2	92.22593679	198.4864225	147.6468132	657.0513099	846.0253141	758.1402006
ENSG00000233909.1	ENSG00000233909	processed_pseudogene	UBE2V1P4	0	0	0	0	0	0
ENSG00000259181.1	ENSG00000259181	lincRNA	AC114546.1	0	0	0	0	0	0
ENSG00000255378.1	ENSG00000255378	protein_coding	PRR23D2	0	0	0	0	0	0
ENSG00000178193.5	ENSG00000178193	antisense_RNA	AL357314.1	0	0	0	0	0	0
ENSG00000274092.1	ENSG00000274092	antisense_RNA	AC106739.1	5.320727122	9.604181733	12.65544113	4.500351438	3.909543965	0
ENSG00000271298.1	ENSG00000271298	processed_pseudogene	AL080274.1	0	0	0	0	0	0
ENSG00000227704.1	ENSG00000227704	antisense_RNA	AL354892.1	0	0	0	0	0	0
ENSG00000123595.7	ENSG00000123595	protein_coding	RAB9A	786.5808263	912.3972646	944.9396042	616.5481469	743.5952622	1169.818482
ENSG00000248542.2	ENSG00000248542	processed_pseudogene	AC233724.5	0	0	0	0	0	0
ENSG00000167117.8	ENSG00000167117	processed_transcript	LINC00483	0	0	0	0	0	0
ENSG00000188501.11	ENSG00000188501	protein_coding	LCTL	23.94327205	6.402787822	33.74784301	0	0	9.782454201
ENSG00000224776.3	ENSG00000224776	processed_pseudogene	RPSAP50	0	0	0	0	0	0
ENSG00000240440.1	ENSG00000240440	lincRNA	AC007879.4	0	4.802090866	0	6.000468583	0	4.076022584
ENSG00000275614.1	ENSG00000275614	unprocessed_pseudogene	AL627230.3	0	0	0	0	0	0
ENSG00000100982.11	ENSG00000100982	protein_coding	PCIF1	887.6746416	787.5429021	921.0348821	1158.840495	990.6784408	1079.33078
ENSG00000258684.2	ENSG00000258684	unprocessed_pseudogene	BMS1P16	0	0	0	0	4.691452758	1.630409033
ENSG00000136153.19	ENSG00000136153	protein_coding	LMO7	21295.32352	31997.93214	19739.67584	14545.8859	18128.55537	15131.82624
ENSG00000252339.1	ENSG00000252339	snRNA	RNU6-1061P	0	0	0	0	0	0
ENSG00000260298.2	ENSG00000260298	transcribed_processed_pseudogene	ACTG1P16	0	0	0	0	0	0
ENSG00000224627.1	ENSG00000224627	processed_pseudogene	RPL37P10	0	0	0	0	0	0
ENSG00000254316.1	ENSG00000254316	processed_pseudogene	AC090820.1	0	0	0	0	0	0
ENSG00000225123.2	ENSG00000225123	processed_pseudogene	AL139008.1	0	0	0	0	0	0
ENSG00000278590.1	ENSG00000278590	misc_RNA	RN7SL113P	4.433939269	0	5.624640501	3.750292865	1.563817586	0.815204517
ENSG00000226156.1	ENSG00000226156	processed_pseudogene	RPL23AP76	0	0	0	0	0	0
ENSG00000146414.15	ENSG00000146414	protein_coding	SHPRH	954.1837306	1008.439082	904.1609606	973.5760277	1105.619033	1080.145985
ENSG00000283196.1	ENSG00000283196	lincRNA	AC006453.2	213.7158727	97.64251428	120.9297708	136.5106603	147.7807619	155.7040627
ENSG00000202089.1	ENSG00000202089	snRNA	RNU6-1306P	0	0	0	0	0	0
ENSG00000267253.1	ENSG00000267253	processed_pseudogene	AC055813.1	0.886787854	3.201393911	7.030800627	2.250175719	0	0
ENSG00000154269.14	ENSG00000154269	protein_coding	ENPP3	0	0	0	0	0	0
ENSG00000268804.1	ENSG00000268804	lincRNA	LINC02132	0	0	0	0	0	0
ENSG00000196668.3	ENSG00000196668	processed_transcript	LINC00173	0	4.802090866	0	0	0	0
ENSG00000100139.13	ENSG00000100139	protein_coding	MICALL1	2404.968659	2377.034979	2422.813896	2921.478142	2463.012698	2885.008785
ENSG00000104140.6	ENSG00000104140	protein_coding	RHOV	2.660363561	0	0	6.750527156	3.127635172	0
ENSG00000237308.1	ENSG00000237308	processed_pseudogene	AC009237.10	0	0	0	0	0	0
ENSG00000257769.1	ENSG00000257769	antisense_RNA	AC026401.1	0	0	0	0	0	0
ENSG00000224637.1	ENSG00000224637	unprocessed_pseudogene	PDSS1P2	0	0	0	0	0	0
ENSG00000282057.1	ENSG00000282057	lincRNA	AC092807.3	547.1481057	750.7268721	822.6036733	284.2721991	381.571491	467.1121881
ENSG00000254328.1	ENSG00000254328	processed_pseudogene	AC008429.4	0	1.600696955	0	1.500117146	0.781908793	0
ENSG00000257634.1	ENSG00000257634	lincRNA	AC079310.1	0	0	0	0	0	0
ENSG00000279159.1	ENSG00000279159	antisense_RNA	AC003681.1	2.660363561	27.21184824	8.436960752	5.25041001	2.345726379	4.076022584
ENSG00000152763.16	ENSG00000152763	protein_coding	WDR78	127.6974509	174.4759681	122.3359309	141.0110117	179.8390224	144.2911995
ENSG00000170222.11	ENSG00000170222	protein_coding	ADPRM	271.3570832	169.6738773	198.2685777	201.0156975	256.4660841	213.5835834
ENSG00000228061.5	ENSG00000228061	antisense_RNA	AC131571.1	0	0	0	0	0	0
ENSG00000234838.3	ENSG00000234838	processed_pseudogene	AC092373.1	0	0	0	0	0	0
ENSG00000283240.1	ENSG00000283240	lincRNA	AC007529.2	0	0	0	3.000234292	4.691452758	1.630409033
ENSG00000253866.1	ENSG00000253866	processed_pseudogene	TMEM97P2	0	0	0	0	0	0
ENSG00000065609.14	ENSG00000065609	protein_coding	SNAP91	0	0	0	0	0	2.44561355
ENSG00000236915.1	ENSG00000236915	antisense_RNA	AL356270.1	0	0	0	0	0	0
ENSG00000102466.15	ENSG00000102466	protein_coding	FGF14	52.32048337	86.43763559	60.46488539	5.25041001	0	4.076022584
ENSG00000119906.11	ENSG00000119906	protein_coding	SLF2	3225.247424	3519.932605	3079.490675	2719.712385	3044.75284	2802.673129
ENSG00000246225.6	ENSG00000246225	antisense_RNA	AC006299.1	0	0	0	0	0	0
ENSG00000203644.3	ENSG00000203644	sense_intronic	AC083799.1	169.3764801	358.556118	348.7277111	107.2583759	118.8501365	127.9871091
ENSG00000139116.18	ENSG00000139116	protein_coding	KIF21A	517.8841066	552.2404496	361.3831522	498.788951	593.4687739	432.0583939
ENSG00000160746.12	ENSG00000160746	protein_coding	ANO10	3361.812753	3937.71451	3570.240558	2250.925777	2104.898471	2435.831096
ENSG00000203690.11	ENSG00000203690	protein_coding	TCP10	0	0	0	0	0	0
ENSG00000158161.15	ENSG00000158161	protein_coding	EYA3	1434.822747	1551.07535	1593.179422	1946.401997	945.3277308	952.9740801
ENSG00000236388.1	ENSG00000236388	antisense_RNA	ITCH-AS1	0	0	0	0	0	0
ENSG00000236909.1	ENSG00000236909	unprocessed_pseudogene	AL662791.3	0	0	0	0	0	0
ENSG00000236296.8	ENSG00000236296	transcribed_processed_pseudogene	GUSBP5	55.86763478	46.42021171	16.8739215	22.50175719	31.27635172	35.86899874
ENSG00000163521.15	ENSG00000163521	protein_coding	GLB1L	359.1490808	331.3442698	395.1309952	233.2682162	254.9022665	239.6701279
ENSG00000038358.14	ENSG00000038358	protein_coding	EDC4	2271.063693	1416.616806	1484.905092	2566.700437	2029.835227	2226.323535
ENSG00000241082.3	ENSG00000241082	misc_RNA	RN7SL259P	0	0	0	0	0	0
ENSG00000188334.3	ENSG00000188334	protein_coding	BSPH1	0	0	0	0	0	0
ENSG00000145907.14	ENSG00000145907	protein_coding	G3BP1	11608.05301	12146.0885	10854.15001	9960.02779	10339.96188	9498.763029
ENSG00000172867.3	ENSG00000172867	protein_coding	KRT2	0	0	0	0	0	0
ENSG00000261771.5	ENSG00000261771	processed_transcript	DNAAF4-CCPG1	0	0	0	0	0	0
ENSG00000134216.18	ENSG00000134216	protein_coding	CHIA	0	0	0	0	0	0
ENSG00000201439.1	ENSG00000201439	snRNA	RNU4-67P	0	0	0	0	0	0
ENSG00000261000.1	ENSG00000261000	lincRNA	AC244034.2	0	0	0	0	2.345726379	0
ENSG00000132793.11	ENSG00000132793	protein_coding	LPIN3	116.1692088	172.8752712	149.0529733	504.7894196	476.9643638	472.0034152
ENSG00000236191.3	ENSG00000236191	processed_pseudogene	AC090096.1	0	0	0	0	0	0
ENSG00000276754.1	ENSG00000276754	antisense_RNA	AC006111.3	0	0	0	0	0	0.815204517
ENSG00000173715.15	ENSG00000173715	protein_coding	C11orf80	252.7345383	265.7156946	229.2041004	217.5169861	190.0038367	211.1379698
ENSG00000138162.18	ENSG00000138162	protein_coding	TACC2	830.0334311	1927.239134	994.1552086	754.5589244	826.4775943	647.2723863
ENSG00000283271.1	ENSG00000283271	snRNA	U6	0	0	0	0	0	0
ENSG00000273137.1	ENSG00000273137	antisense_RNA	AL022328.2	0	0	5.624640501	5.25041001	1.563817586	5.706431617
ENSG00000148482.11	ENSG00000148482	protein_coding	SLC39A12	0	0	0	0	0	0
ENSG00000260343.1	ENSG00000260343	lincRNA	LINC01043	0	0	0	0	0	0
ENSG00000196436.8	ENSG00000196436	protein_coding	NPIPB15	120.6031481	46.42021171	61.87104552	0	0	0
ENSG00000214222.2	ENSG00000214222	processed_pseudogene	TUBBP2	35.47151415	43.2188178	29.52936263	3.000234292	1.563817586	4.8912271
ENSG00000057608.16	ENSG00000057608	protein_coding	GDI2	11421.82756	14428.68236	12149.22348	12802.74978	11864.68403	10384.07513
ENSG00000250012.1	ENSG00000250012	antisense_RNA	AC079848.1	0	0	0	1.500117146	0	0
ENSG00000165841.9	ENSG00000165841	protein_coding	CYP2C19	0	0	0	0	0	0
ENSG00000185527.11	ENSG00000185527	protein_coding	PDE6G	4.433939269	0	0	24.00187433	17.98390224	13.85847678
ENSG00000164880.15	ENSG00000164880	protein_coding	INTS1	5711.800566	3167.779275	3862.721864	4597.108993	3267.596846	4134.717309
ENSG00000040341.17	ENSG00000040341	protein_coding	STAU2	1980.197277	2410.649615	2360.94285	2131.666464	2728.079779	2210.019445
ENSG00000213440.2	ENSG00000213440	processed_pseudogene	H2AFZP1	0	0	0	0	0	0
ENSG00000278267.1	ENSG00000278267	miRNA	MIR6859-1	9.754666391	1.600696955	4.218480376	2.250175719	8.600996724	0.815204517
ENSG00000275154.1	ENSG00000275154	snoRNA	U3	0	0	0	0	0	0
ENSG00000165125.19	ENSG00000165125	protein_coding	TRPV6	0	0	0	0	0	0
ENSG00000110911.14	ENSG00000110911	protein_coding	SLC11A2	1652.972559	1466.238411	1393.504684	1926.150415	1980.574973	2024.152815
ENSG00000066926.10	ENSG00000066926	protein_coding	FECH	986.1080933	1107.682293	797.2927911	1581.87353	1616.205475	1610.028921
ENSG00000073711.10	ENSG00000073711	protein_coding	PPP2R3A	4504.882297	5051.799591	3899.282028	3346.761352	3307.474195	2247.518853
ENSG00000228661.1	ENSG00000228661	antisense_RNA	AC090587.1	0	0	0	0	5.473361551	2.44561355
ENSG00000207265.1	ENSG00000207265	misc_RNA	Y_RNA	0	0	0	0	0	0
ENSG00000255837.1	ENSG00000255837	protein_coding	TAS2R20	11.5282421	0	5.624640501	2.250175719	14.07435828	4.076022584
ENSG00000136688.10	ENSG00000136688	protein_coding	IL36G	0	0	0	0	0	0
ENSG00000169194.9	ENSG00000169194	protein_coding	IL13	0	0	0	0	2.345726379	0
ENSG00000281008.1	ENSG00000281008	TEC	AC004808.2	0	0	0	0	0	0
ENSG00000168092.13	ENSG00000168092	protein_coding	PAFAH1B2	7990.84535	9828.279306	9433.928281	8381.154494	8848.079902	8327.314138
ENSG00000237137.1	ENSG00000237137	processed_pseudogene	AL159169.1	0	0	0	0	0	0
ENSG00000276348.1	ENSG00000276348	lincRNA	AL353770.3	0	0	0	0	0	0
ENSG00000252106.2	ENSG00000252106	misc_RNA	RNY3P15	0.886787854	3.201393911	2.812320251	1.500117146	0.781908793	1.630409033
ENSG00000229440.1	ENSG00000229440	processed_pseudogene	AL139413.1	0	0	0	0	0	0
ENSG00000026652.13	ENSG00000026652	protein_coding	AGPAT4	512.5633795	515.4244196	606.055014	793.5619702	762.3610732	820.9109484
ENSG00000266824.1	ENSG00000266824	lincRNA	AC129492.4	0	0	0	0	0	0
ENSG00000232611.1	ENSG00000232611	lincRNA	AL683813.1	36.358302	30.41324215	46.40328414	54.00421725	71.15370017	53.8034981
ENSG00000268352.1	ENSG00000268352	lincRNA	AC006115.1	0	0	0	0	0	0
ENSG00000213046.4	ENSG00000213046	unprocessed_pseudogene	EEF1A1P32	0	0	0	0	0	0
ENSG00000237862.1	ENSG00000237862	sense_intronic	Z94160.1	0	0	0	0	0	0
ENSG00000272211.1	ENSG00000272211	antisense_RNA	AC114760.2	0	0	0	0	0	0
ENSG00000113068.9	ENSG00000113068	protein_coding	PFDN1	1022.466395	1701.540864	1587.554782	1560.87189	1139.241112	1351.609089
ENSG00000248884.1	ENSG00000248884	lincRNA	AC010280.2	0	0	0	0	0	0
ENSG00000139767.9	ENSG00000139767	protein_coding	SRRM4	0	0	0	20.25158147	27.36680776	26.08654454
ENSG00000249052.1	ENSG00000249052	lincRNA	AC093810.1	0	0	0	0	0	0
ENSG00000230046.1	ENSG00000230046	antisense_RNA	BIRC6-AS1	0	0	0	0	0	0
ENSG00000265982.1	ENSG00000265982	unprocessed_pseudogene	AC103810.3	0.886787854	0	0	6.750527156	3.127635172	8.967249684
ENSG00000077009.13	ENSG00000077009	protein_coding	NMRK2	0	0	0	0	0	0
ENSG00000181767.3	ENSG00000181767	protein_coding	OR8H2	0	0	0	0	0	0
ENSG00000278376.1	ENSG00000278376	lincRNA	AP004609.3	11.5282421	33.61463606	25.31088226	24.75193291	30.49444293	24.4561355
ENSG00000229648.1	ENSG00000229648	processed_pseudogene	RPSAP22	0	0	0	0	0	0
ENSG00000228154.3	ENSG00000228154	processed_pseudogene	AC092436.1	0	0	0	0	0	0
ENSG00000272841.1	ENSG00000272841	antisense_RNA	AL139393.2	305.9418095	307.3338154	849.3207157	154.512066	161.8551202	149.1824266
ENSG00000202206.1	ENSG00000202206	snRNA	RNU6-169P	0	0	0	0	0	0
ENSG00000236896.1	ENSG00000236896	antisense_RNA	AL354726.1	0	0	0	0	0	0
ENSG00000228049.7	ENSG00000228049	protein_coding	POLR2J2	28.37721132	140.8613321	340.2907503	67.50527156	77.40897051	83.96606522
ENSG00000213672.7	ENSG00000213672	protein_coding	NCKIPSD	681.0530717	388.9693602	465.4390015	849.8163631	819.4404151	738.5752922
ENSG00000221230.1	ENSG00000221230	miRNA	MIR548L	0	0	0	0	0	0
ENSG00000255605.1	ENSG00000255605	lincRNA	AP000820.1	0	0	0	0	0	0
ENSG00000251239.1	ENSG00000251239	antisense_RNA	AC004590.1	0	0	0	0	0	0
ENSG00000235024.1	ENSG00000235024	antisense_RNA	AC097468.2	0	0	0	0	0	0
ENSG00000260266.1	ENSG00000260266	transcribed_processed_pseudogene	AC090826.1	0	0	0	0	0	0
ENSG00000135517.6	ENSG00000135517	protein_coding	MIP	0	0	0	0	0	2.44561355
ENSG00000267197.1	ENSG00000267197	sense_intronic	AC011461.1	5.320727122	4.802090866	1.406160125	5.25041001	6.255270345	6.521636134
ENSG00000235136.1	ENSG00000235136	processed_pseudogene	AL627224.1	0	0	0	0	0	0
ENSG00000182333.14	ENSG00000182333	protein_coding	LIPF	0	0	0	0	0	2.44561355
ENSG00000236874.1	ENSG00000236874	lincRNA	AL137078.1	0	0	0	0	0	0
ENSG00000158864.12	ENSG00000158864	protein_coding	NDUFS2	2501.628535	2423.455191	2190.797475	2235.924606	2281.609858	2330.669713
ENSG00000188996.4	ENSG00000188996	protein_coding	HUS1B	0	0	0	4.500351438	0	0
ENSG00000233579.1	ENSG00000233579	processed_pseudogene	KRT8P15	0	0	0	0	2.345726379	0
ENSG00000228675.1	ENSG00000228675	lincRNA	AC006482.1	0	0	0	0	0	0
ENSG00000234353.2	ENSG00000234353	transcribed_unprocessed_pseudogene	AP000346.2	22.16969634	0	0	18.00140575	26.58489896	1.630409033
ENSG00000156414.18	ENSG00000156414	protein_coding	TDRD9	29.26399917	17.60766651	28.12320251	2.250175719	2.345726379	2.44561355
ENSG00000144554.10	ENSG00000144554	protein_coding	FANCD2	1901.273158	1637.512985	1513.028295	667.5521299	572.3572365	470.3730062
ENSG00000152670.18	ENSG00000152670	protein_coding	DDX4	0	0	0	2.250175719	0	0
ENSG00000249061.1	ENSG00000249061	lincRNA	AC109492.1	0	0	0	0	0	0
ENSG00000282059.1	ENSG00000282059	processed_pseudogene	CICP19	0	0	0	0	0	0
ENSG00000101624.10	ENSG00000101624	protein_coding	CEP76	382.205565	321.740088	316.3860282	392.2806336	376.0981295	405.1566448
ENSG00000271098.1	ENSG00000271098	processed_pseudogene	IMMP1LP3	0	0	0	0	0	0
ENSG00000088451.10	ENSG00000088451	protein_coding	TGDS	445.1675026	515.4244196	414.817237	508.5397124	561.4105134	420.6455306
ENSG00000117335.19	ENSG00000117335	protein_coding	CD46	3466.45372	2692.372279	3342.442618	3278.506022	3907.980148	3620.323259
ENSG00000134389.9	ENSG00000134389	protein_coding	CFHR5	0	0	0	0	0	0
ENSG00000222297.1	ENSG00000222297	snRNA	RNU6-1156P	0	0	0	0	0.781908793	0
ENSG00000172766.18	ENSG00000172766	protein_coding	NAA16	838.0145218	1026.046748	942.127284	867.8177689	915.6151967	855.1495381
ENSG00000123569.8	ENSG00000123569	protein_coding	H2BFWT	0	0	0	0	0	0
ENSG00000170577.7	ENSG00000170577	protein_coding	SIX2	0	0	0	5.25041001	5.473361551	3.260818067
ENSG00000236935.1	ENSG00000236935	antisense_RNA	AP003774.4	0	0	0	0	0	6.521636134
ENSG00000130643.8	ENSG00000130643	protein_coding	CALY	23.0564842	0	5.624640501	7.500585729	10.16481431	9.782454201
ENSG00000225802.3	ENSG00000225802	unprocessed_pseudogene	WARSP1	0	0	0	0	0	0
ENSG00000222287.1	ENSG00000222287	snRNA	RNU6-1043P	0	0	0	0	0	0
ENSG00000223581.1	ENSG00000223581	lincRNA	AL590095.1	0	0	0	0	0	0
ENSG00000235660.1	ENSG00000235660	lincRNA	LINC00345	0	0	0	0	0	0
ENSG00000134825.15	ENSG00000134825	protein_coding	TMEM258	1152.82421	950.8139915	964.625846	1618.6264	1116.565757	1459.216085
ENSG00000284704.1	ENSG00000284704	protein_coding	AC064853.6	0	0	0	0	0	0
ENSG00000225210.9	ENSG00000225210	transcribed_processed_pseudogene	DUXAP9	2.660363561	19.20836347	1.406160125	16.5012886	28.93062534	26.08654454
ENSG00000232626.3	ENSG00000232626	transcribed_processed_pseudogene	AC099336.1	0	0	4.218480376	0.750058573	0	0
ENSG00000276162.1	ENSG00000276162	miRNA	MIR5739	0	0	0	0	0	0
ENSG00000283622.1	ENSG00000283622	miRNA	MIR4328	0	0	0	0	0	0
ENSG00000113448.18	ENSG00000113448	protein_coding	PDE4D	804.3165833	1194.119929	1951.750254	461.2860224	462.8900055	393.7437816
ENSG00000234731.2	ENSG00000234731	unprocessed_pseudogene	MTND4LP16	0	0	0	0	0	0
ENSG00000274242.1	ENSG00000274242	unprocessed_pseudogene	AL354976.1	0	0	0	0	0	0
ENSG00000243167.1	ENSG00000243167	processed_pseudogene	RPS10P28	0	0	0	0	0	0
ENSG00000063660.8	ENSG00000063660	protein_coding	GPC1	7975.769956	4646.823262	5007.336206	13390.7957	9797.317177	12609.58346
ENSG00000199572.1	ENSG00000199572	rRNA	RNA5SP174	0.886787854	3.201393911	0	0	0	0.815204517
ENSG00000144445.16	ENSG00000144445	protein_coding	KANSL1L	378.6584135	374.5630876	262.9519434	816.8137859	910.9237439	917.1050813
ENSG00000166444.18	ENSG00000166444	protein_coding	ST5	2357.968903	2637.948583	3064.022913	5514.430628	5248.953728	6133.598784
ENSG00000279591.1	ENSG00000279591	TEC	AC002044.2	0	0	0	0	0	0
ENSG00000224041.3	ENSG00000224041	IG_V_gene	IGKV3D-15	0	0	0	0	0	0
ENSG00000037749.11	ENSG00000037749	protein_coding	MFAP3	364.4698079	153.6669077	435.9096389	223.5174547	534.8256145	380.7005093
ENSG00000228241.1	ENSG00000228241	processed_pseudogene	MOB1AP1	0	0	0	0	0	0
ENSG00000244752.2	ENSG00000244752	protein_coding	CRYBB2	0	0	0	0	0	0
ENSG00000052344.15	ENSG00000052344	protein_coding	PRSS8	0	0	0	1.500117146	0	0
ENSG00000213757.3	ENSG00000213757	processed_pseudogene	AC020898.1	14.18860566	25.61115129	26.71704238	8.250644302	11.7286319	15.48888582
ENSG00000275480.1	ENSG00000275480	unprocessed_pseudogene	AC131055.2	0	0	0	0	0	0
ENSG00000255505.1	ENSG00000255505	processed_pseudogene	AC079064.1	0	0	0	0	0	0
ENSG00000153558.13	ENSG00000153558	protein_coding	FBXL2	782.146887	409.7784206	566.6825305	308.2740735	460.5442791	354.6139648
ENSG00000264580.1	ENSG00000264580	miRNA	MIR5692B	0	0	0	0	0	0
ENSG00000141750.6	ENSG00000141750	protein_coding	STAC2	0	0	0	8.250644302	0	9.782454201
ENSG00000214043.7	ENSG00000214043	lincRNA	LINC02347	0	0	0	0	0	0
ENSG00000136936.10	ENSG00000136936	protein_coding	XPA	276.6778104	582.6536918	480.9067629	415.5324494	736.5580831	508.6876184
ENSG00000260939.1	ENSG00000260939	processed_pseudogene	AC007346.2	0	0	0	0	0	0
ENSG00000110756.17	ENSG00000110756	protein_coding	HPS5	1851.613039	1298.165231	1479.280452	2103.914297	2188.562712	2082.84754
ENSG00000228755.1	ENSG00000228755	processed_pseudogene	PABPC1P8	0	0	0	0	0	0
ENSG00000256441.1	ENSG00000256441	processed_pseudogene	AP001888.1	0	0	0	0	0	0
ENSG00000181852.17	ENSG00000181852	protein_coding	RNF41	2904.230221	3900.89848	1950.344094	3744.292396	3692.173321	3701.843711
ENSG00000275549.1	ENSG00000275549	antisense_RNA	STPG3-AS1	2.660363561	0	0	3.000234292	4.691452758	8.967249684
ENSG00000275788.1	ENSG00000275788	misc_RNA	Metazoa_SRP	0	0	0	0	0	0
ENSG00000253584.1	ENSG00000253584	lincRNA	AC091987.1	0	0	0	0	0	0
ENSG00000283773.1	ENSG00000283773	transcribed_unprocessed_pseudogene	AL137798.3	0.886787854	3.201393911	2.812320251	3.000234292	2.345726379	1.630409033
ENSG00000237628.2	ENSG00000237628	processed_pseudogene	MTCO2P19	0	0	0	0	0	0
ENSG00000162460.6	ENSG00000162460	protein_coding	TMEM82	0	0	0	0	0	0
ENSG00000220240.1	ENSG00000220240	unprocessed_pseudogene	AL157777.2	0	0	0	0	0	0
ENSG00000227560.1	ENSG00000227560	processed_pseudogene	RPS15AP30	0	0	0	0	0	0
ENSG00000278543.1	ENSG00000278543	unprocessed_pseudogene	AC010332.2	0	0	0	0	0	0
ENSG00000101844.17	ENSG00000101844	protein_coding	ATG4A	619.8647098	613.0669339	681.9876608	514.540181	455.0709176	354.6139648
ENSG00000270729.1	ENSG00000270729	processed_pseudogene	AC004853.1	0	0	0	0	0	0
ENSG00000105429.12	ENSG00000105429	protein_coding	MEGF8	2924.626342	1062.862778	1846.288245	4532.603956	3043.189023	3859.993387
ENSG00000144655.14	ENSG00000144655	protein_coding	CSRNP1	1165.23924	523.4279044	760.7326278	927.0723961	720.1379984	844.5518793
ENSG00000262995.1	ENSG00000262995	antisense_RNA	AC137056.1	0	0	0	0	0	0
ENSG00000274415.1	ENSG00000274415	antisense_RNA	AC241644.3	0	0	0	0	0	0
ENSG00000252611.1	ENSG00000252611	snRNA	RNU6-1121P	0	0	0	0	0	0
ENSG00000135835.11	ENSG00000135835	protein_coding	KIAA1614	273.1306589	139.2606351	205.2993783	476.2871938	404.246846	504.6115959
ENSG00000140153.17	ENSG00000140153	protein_coding	WDR20	446.9410783	613.0669339	614.4919748	729.0569329	313.545426	410.8630764
ENSG00000199962.1	ENSG00000199962	misc_RNA	Y_RNA	0	0	0	0	0	0
ENSG00000168631.12	ENSG00000168631	protein_coding	DPCR1	0	11.20487869	7.030800627	0	0	0
ENSG00000176946.11	ENSG00000176946	protein_coding	THAP4	1435.709535	1056.459991	1186.799146	1404.109649	1197.102362	1289.653545
ENSG00000280913.2	ENSG00000280913	transcribed_unprocessed_pseudogene	CTSLP2	0	0	0	0	0	0
ENSG00000280182.1	ENSG00000280182	TEC	AC131888.1	0	0	0	0.750058573	0	0
ENSG00000238904.1	ENSG00000238904	snRNA	RNU7-34P	0	0	0	0	0	0
ENSG00000273214.1	ENSG00000273214	lincRNA	AL031587.4	0	0	0	0	0	0
ENSG00000231154.1	ENSG00000231154	antisense_RNA	MORF4L2-AS1	12.41502995	16.00696955	16.8739215	8.250644302	10.9467231	12.22806775
ENSG00000202322.1	ENSG00000202322	rRNA	RNA5SP131	0	0	0	0	0	0
ENSG00000204187.5	ENSG00000204187	lincRNA	LINC00619	24.8300599	36.81602997	35.15400313	3.750292865	10.16481431	4.8912271
ENSG00000275307.1	ENSG00000275307	misc_RNA	TUG1_4	0.886787854	1.600696955	1.406160125	0.750058573	0.781908793	0.815204517
ENSG00000120337.8	ENSG00000120337	protein_coding	TNFSF18	4.433939269	4.802090866	0	186.7645847	250.9927226	193.2034705
ENSG00000242748.1	ENSG00000242748	transcribed_processed_pseudogene	RPL23AP81	5.320727122	0	0	2.250175719	2.345726379	2.44561355
ENSG00000104957.13	ENSG00000104957	protein_coding	CCDC130	633.1665276	320.1393911	457.0020407	560.293754	534.0437057	635.8595231
ENSG00000166923.10	ENSG00000166923	protein_coding	GREM1	26781.87997	18670.52929	13476.63864	92722.99084	86227.33788	99585.38376
ENSG00000199156.1	ENSG00000199156	miRNA	MIR422A	0	0	0	0	0	0
ENSG00000283375.1	ENSG00000283375	antisense_RNA	AC087521.4	0	0	0	0	0	0
ENSG00000102908.20	ENSG00000102908	protein_coding	NFAT5	3146.323305	4704.448352	2577.49151	4942.885996	5007.343911	6660.220902
ENSG00000166676.14	ENSG00000166676	protein_coding	TVP23A	0	0	0	0	0	0
ENSG00000213048.3	ENSG00000213048	unitary_pseudogene	OR5S1P	0	0	0	0	0	0
ENSG00000261682.1	ENSG00000261682	lincRNA	AC145350.4	0	0	0	0	0	0
ENSG00000234132.2	ENSG00000234132	antisense_RNA	AL358473.2	0	0	0	0	0	0
ENSG00000142731.10	ENSG00000142731	protein_coding	PLK4	2177.950969	2868.448944	2197.828276	649.5507242	587.9954124	526.6221178
ENSG00000113739.10	ENSG00000113739	protein_coding	STC2	14808.47037	12618.2941	15643.53139	9433.486672	10275.84536	10197.3933
ENSG00000277371.1	ENSG00000277371	misc_RNA	Metazoa_SRP	0	0	0	0	0	0
ENSG00000207378.1	ENSG00000207378	snRNA	RNU6-748P	0	0	0	0	0	0
ENSG00000232724.1	ENSG00000232724	unitary_pseudogene	TRIM80P	0	0	0	0	0	0
ENSG00000275381.1	ENSG00000275381	processed_pseudogene	AC019206.1	0	0	0	0	0	0
ENSG00000229646.2	ENSG00000229646	lincRNA	AL109914.1	0	0	0	0	0	0
ENSG00000251834.1	ENSG00000251834	snRNA	RNU6-319P	0	0	0	0	0	0
ENSG00000232050.1	ENSG00000232050	processed_pseudogene	Z98949.2	0	0	0	0	0	0
ENSG00000254806.5	ENSG00000254806	protein_coding	SYS1-DBNDD2	82.4712704	0	284.0443453	32.25251864	120.4139541	40.76022584
ENSG00000263881.1	ENSG00000263881	miRNA	MIR4436B2	0	0	0	0	0	0
ENSG00000272033.1	ENSG00000272033	sense_intronic	AL136984.1	6.207514976	0	0	1.500117146	0	0
ENSG00000227247.1	ENSG00000227247	processed_pseudogene	TRIM60P13	0	0	0	0	0	0
ENSG00000101842.13	ENSG00000101842	protein_coding	VSIG1	7.981090684	0	4.218480376	0	3.909543965	2.44561355
ENSG00000249912.1	ENSG00000249912	TR_V_pseudogene	TRBV26	0	0	0	0	0	0
ENSG00000156313.12	ENSG00000156313	protein_coding	RPGR	339.639748	569.8481161	431.6911585	245.2691533	247.8650874	224.9964466
ENSG00000266357.5	ENSG00000266357	lincRNA	LINC02074	0	0	0	0	0	0
ENSG00000186572.2	ENSG00000186572	protein_coding	DEFB107A	0	0	0	0	0	0
ENSG00000156374.14	ENSG00000156374	protein_coding	PCGF6	675.7323445	412.9798145	489.3437236	592.5462726	655.2395686	644.0115682
ENSG00000244226.1	ENSG00000244226	processed_pseudogene	ILF2P1	0	0	0	0	0	0
ENSG00000199030.2	ENSG00000199030	miRNA	MIRLET7C	0	0	0	0	0	0
ENSG00000229595.1	ENSG00000229595	processed_pseudogene	AL109810.1	0	0	0	0	0	0
ENSG00000108826.15	ENSG00000108826	protein_coding	MRPL27	569.3178021	585.8550857	517.4669261	870.8180032	513.714077	778.5203135
ENSG00000256281.1	ENSG00000256281	lincRNA	AP003174.2	0	0	0	0	0	0
ENSG00000264788.1	ENSG00000264788	miRNA	MIR3148	0	0	0	0	0	0
ENSG00000249196.6	ENSG00000249196	antisense_RNA	TMEM132D-AS1	0	0	0	0	0	0
ENSG00000166446.14	ENSG00000166446	protein_coding	CDYL2	479.7522289	252.910119	566.6825305	1113.086922	1167.389828	1149.438369
ENSG00000211579.2	ENSG00000211579	miRNA	MIR759	0	0	0	0	0	0
ENSG00000207217.1	ENSG00000207217	snoRNA	SNORA80D	1.773575707	3.201393911	0	0	0	0
ENSG00000125912.10	ENSG00000125912	protein_coding	NCLN	2608.043078	1944.846801	1026.496892	1842.893914	1656.864733	2839.357332
ENSG00000199711.1	ENSG00000199711	misc_RNA	Y_RNA	0	0	0	0	0	0
ENSG00000225471.5	ENSG00000225471	transcribed_processed_pseudogene	BX119917.1	0	1.600696955	0	0.750058573	3.127635172	4.8912271
ENSG00000272023.1	ENSG00000272023	lincRNA	AC010240.3	0	0	4.218480376	0	1.563817586	0.815204517
ENSG00000254965.1	ENSG00000254965	processed_pseudogene	C1DP5	0	0	0	0	0	0
ENSG00000206700.1	ENSG00000206700	snRNA	RNU6-723P	0	0	0	0	0	0
ENSG00000249924.2	ENSG00000249924	lincRNA	AC097467.1	0	0	0	0	0	0
ENSG00000270503.1	ENSG00000270503	processed_pseudogene	YTHDF2P1	0	1.600696955	1.406160125	3.000234292	0	0
ENSG00000160191.17	ENSG00000160191	protein_coding	PDE9A	11.5282421	46.42021171	29.52936263	703.5549414	740.467627	676.6197489
ENSG00000141994.15	ENSG00000141994	protein_coding	DUS3L	469.9975625	382.5665723	322.0106687	385.5301065	250.9927226	317.114557
ENSG00000211816.2	ENSG00000211816	TR_V_gene	TRAV38-1	0	0	0	0	0	0
ENSG00000235996.1	ENSG00000235996	antisense_RNA	AL136090.1	0	0	0	0	0	0
ENSG00000265477.1	ENSG00000265477	sense_intronic	AP000915.2	0	0	0	0	0	0
ENSG00000207207.1	ENSG00000207207	misc_RNA	Y_RNA	0	1.600696955	0	0	0	0
ENSG00000255244.1	ENSG00000255244	antisense_RNA	AC023078.5	0	0	0	0	0	0
ENSG00000135837.15	ENSG00000135837	protein_coding	CEP350	3912.508011	5426.362679	5021.397808	2062.661076	2065.803031	1950.784409
ENSG00000225750.1	ENSG00000225750	lincRNA	AL357500.1	0	0	0	0	0	0
ENSG00000281550.1	ENSG00000281550	IG_V_pseudogene	AC135068.9	0	0	0	0	0	0
ENSG00000217160.2	ENSG00000217160	processed_pseudogene	MTCO2P31	0	0	0	0	0	0
ENSG00000259186.1	ENSG00000259186	processed_pseudogene	AC009660.1	1.773575707	0	4.218480376	0	0	0
ENSG00000080200.9	ENSG00000080200	protein_coding	CRYBG3	3122.380033	3175.78276	3362.12886	1660.62968	1733.491794	1513.834788
ENSG00000226702.1	ENSG00000226702	lincRNA	MIR217HG	0	0	0	0	0	0
ENSG00000237261.2	ENSG00000237261	misc_RNA	Metazoa_SRP	0	0	0	0	0	0
ENSG00000240128.1	ENSG00000240128	processed_pseudogene	KRT18P43	0	0	0	0	0	0.815204517
ENSG00000279144.1	ENSG00000279144	TEC	AC099667.1	6.207514976	0	5.624640501	0	3.127635172	1.630409033
ENSG00000161671.16	ENSG00000161671	protein_coding	EMC10	2913.984887	3073.338154	3350.879579	2682.959515	1793.698771	6749.078194
ENSG00000211820.1	ENSG00000211820	TR_V_gene	TRAV41	0	0	0	0	0	0
ENSG00000104320.13	ENSG00000104320	protein_coding	NBN	2718.89156	3335.852455	2394.690693	2937.97943	3413.031882	3493.151354
ENSG00000223995.2	ENSG00000223995	processed_pseudogene	RPL32P35	0	0	0	0	0	0
ENSG00000041353.9	ENSG00000041353	protein_coding	RAB27B	29.26399917	8.003484777	36.56016326	557.2935197	612.234585	496.4595507
ENSG00000264050.1	ENSG00000264050	processed_pseudogene	AC005412.3	0	0	0	0	0	0
ENSG00000175463.11	ENSG00000175463	protein_coding	TBC1D10C	0	0	0	0	0	0
ENSG00000265373.2	ENSG00000265373	miRNA	MIR3180-2	0	0	0	0	0	0
ENSG00000232713.2	ENSG00000232713	processed_pseudogene	AC010733.1	7.09430283	3.201393911	4.218480376	2.250175719	5.473361551	5.706431617
ENSG00000227456.7	ENSG00000227456	lincRNA	LINC00310	10.64145424	4.802090866	8.436960752	3.000234292	0	12.22806775
ENSG00000204177.10	ENSG00000204177	transcribed_unprocessed_pseudogene	BMS1P1	93.11272464	59.22578735	74.52648664	82.50644302	102.4300519	70.10758844
ENSG00000252599.1	ENSG00000252599	snRNA	RNU6-566P	0	0	0	0	0	0
ENSG00000279312.1	ENSG00000279312	TEC	AL136164.4	31.92436273	27.21184824	35.15400313	61.50480298	96.17478155	84.78126974
ENSG00000261611.5	ENSG00000261611	protein_coding	AC010547.5	583.5064078	3.201393911	0	692.3040628	152.4722146	44.83624842
ENSG00000170786.12	ENSG00000170786	protein_coding	SDR16C5	0	0	0	0	0	0
ENSG00000264958.2	ENSG00000264958	unprocessed_pseudogene	ALOX12P1	0	0	0	0	0	0
ENSG00000240857.1	ENSG00000240857	protein_coding	RDH14	641.1476182	808.3519625	611.6796545	645.0503727	761.5791644	684.7717941
ENSG00000129480.12	ENSG00000129480	protein_coding	DTD2	481.5258046	683.4976	698.8615823	801.8126145	1013.353796	854.3343335
ENSG00000207045.1	ENSG00000207045	snRNA	RNU6-532P	0	0	0	0	0	0
ENSG00000255811.1	ENSG00000255811	antisense_RNA	AL121988.1	0	0	0	0	0	0
ENSG00000224771.1	ENSG00000224771	sense_intronic	ATP2B2-IT2	0	0	0	0	0	0
ENSG00000256273.1	ENSG00000256273	lincRNA	AC022511.1	0	0	0	0	0	0
ENSG00000252585.1	ENSG00000252585	misc_RNA	Y_RNA	0	0	0	0.750058573	0	0
ENSG00000226363.3	ENSG00000226363	lincRNA	HAGLROS	0	0	0	3.750292865	7.037179138	4.076022584
ENSG00000136866.13	ENSG00000136866	protein_coding	ZFP37	153.4142987	232.1010585	134.991372	236.2684505	340.130325	233.1484918
ENSG00000225854.2	ENSG00000225854	processed_pseudogene	AL451139.1	0	0	0	0	0	0
ENSG00000111596.11	ENSG00000111596	protein_coding	CNOT2	2372.157509	3409.484515	3154.017161	2013.15721	1829.666576	2138.281447
ENSG00000273582.1	ENSG00000273582	lincRNA	AC009093.5	0	0	0	0	0	0
ENSG00000275296.1	ENSG00000275296	processed_pseudogene	AC241377.1	0	0	0	0	0	0
ENSG00000185386.14	ENSG00000185386	protein_coding	MAPK11	372.4508986	120.0522717	220.7671397	507.7896539	420.6669307	542.1110036
ENSG00000215866.7	ENSG00000215866	lincRNA	LINC01356	0	0	0	0	0	0
ENSG00000185739.13	ENSG00000185739	protein_coding	SRL	0	0	7.030800627	2.250175719	5.473361551	0
ENSG00000273932.1	ENSG00000273932	miRNA	MIR6877	0.886787854	0	0	0.750058573	0.781908793	0.815204517
ENSG00000196169.14	ENSG00000196169	protein_coding	KIF19	0	0	0	0	0	0
ENSG00000250643.1	ENSG00000250643	antisense_RNA	AC083906.3	0	0	0	0	0	0
ENSG00000223727.6	ENSG00000223727	lincRNA	AC034195.1	0	0	0	0	0	0
ENSG00000130035.6	ENSG00000130035	protein_coding	GALNT8	0	0	0	0	0	0
ENSG00000128791.11	ENSG00000128791	protein_coding	TWSG1	9554.252336	10892.74278	10010.45393	8665.426693	10200.78211	8540.082517
ENSG00000274430.1	ENSG00000274430	misc_RNA	JPX_1	0.886787854	1.600696955	1.406160125	0.750058573	0.781908793	0.815204517
ENSG00000280349.1	ENSG00000280349	TEC	AC008133.2	0	0	0	0	0	0
ENSG00000249779.1	ENSG00000249779	processed_pseudogene	AC106800.2	0	0	5.624640501	0	0	0
ENSG00000270316.1	ENSG00000270316	protein_coding	BORCS7-ASMT	0	0	0	0	0	0
ENSG00000272810.1	ENSG00000272810	lincRNA	U91328.4	0	0	2.812320251	2.250175719	0	1.630409033
ENSG00000161677.11	ENSG00000161677	protein_coding	JOSD2	501.0351374	188.8822407	253.1088226	585.7957455	315.1092436	565.7519346
ENSG00000204511.2	ENSG00000204511	protein_coding	MCCD1	0	0	0	0	0	0
ENSG00000243254.3	ENSG00000243254	misc_RNA	RN7SL350P	0	0	0	0	0	0
ENSG00000250799.9	ENSG00000250799	protein_coding	PRODH2	0	0	0	0	0	0
ENSG00000269304.1	ENSG00000269304	processed_pseudogene	FKBP1AP1	0	0	1.406160125	0	0	0
ENSG00000111269.2	ENSG00000111269	protein_coding	CREBL2	2145.139818	2055.294891	1954.562574	2323.681459	2427.826802	2257.301307
ENSG00000176555.1	ENSG00000176555	protein_coding	OR4S1	0	0	0	0	0	0
ENSG00000236681.1	ENSG00000236681	processed_pseudogene	DSTNP5	0	0	0	0	0	0
ENSG00000278518.1	ENSG00000278518	antisense_RNA	AL161645.1	2.660363561	0	0	2.250175719	3.127635172	2.44561355
ENSG00000214820.3	ENSG00000214820	processed_pseudogene	MPRIPP1	38.13187771	44.81951475	44.99712401	26.25205005	12.51054069	20.38011292
ENSG00000129675.15	ENSG00000129675	protein_coding	ARHGEF6	822.9391283	1469.439805	1205.079227	339.026475	417.5392955	435.3192119
ENSG00000107742.12	ENSG00000107742	protein_coding	SPOCK2	0	0	4.218480376	0	0	7.336840651
ENSG00000107290.13	ENSG00000107290	protein_coding	SETX	7250.377492	7635.324477	7281.097129	5458.926294	4563.219716	5545.836327
ENSG00000212017.2	ENSG00000212017	miRNA	MIR548U	0	3.201393911	0	0	0	0
ENSG00000199771.1	ENSG00000199771	rRNA	RNA5SP426	0	0	0	0	0	0
ENSG00000274629.1	ENSG00000274629	antisense_RNA	AC073052.2	0	0	0	0	0	0
ENSG00000201312.1	ENSG00000201312	rRNA	RNA5SP72	0	0	0	0	0	0
ENSG00000223967.1	ENSG00000223967	processed_pseudogene	AL603910.2	0	0	0	0	0	0
ENSG00000186431.18	ENSG00000186431	protein_coding	FCAR	0	0	0	0	0	0
ENSG00000174915.11	ENSG00000174915	protein_coding	PTDSS2	1039.315365	507.4209349	648.2398178	1068.083408	785.0364282	1104.60212
ENSG00000231609.5	ENSG00000231609	antisense_RNA	AC009501.1	0	6.402787822	4.218480376	0	0	0
ENSG00000279093.1	ENSG00000279093	TEC	AP001362.1	0	0	0	0	0	0
ENSG00000184675.9	ENSG00000184675	protein_coding	AMER1	354.7151415	518.6258136	538.559328	353.2775878	379.2257646	413.30869
ENSG00000237702.2	ENSG00000237702	TR_V_gene	TRBV3-1	0	0	0	0	0	0
ENSG00000178252.17	ENSG00000178252	protein_coding	WDR6	843.3352489	1245.342231	1497.560534	1911.899302	1203.357633	1527.693264
ENSG00000199203.1	ENSG00000199203	misc_RNA	Y_RNA	0	0	0	0	0	0
ENSG00000170606.14	ENSG00000170606	protein_coding	HSPA4	11266.63968	13581.91367	13123.69245	11088.11588	12125.05965	11385.96149
ENSG00000254097.1	ENSG00000254097	IG_V_pseudogene	IGKV3D-25	0	0	0	0	0	0
ENSG00000258956.2	ENSG00000258956	processed_pseudogene	COX4I1P1	0	0	0	0	0	0
ENSG00000228998.4	ENSG00000228998	transcribed_processed_pseudogene	AC091167.2	3.547151415	4.802090866	2.812320251	3.000234292	2.345726379	2.44561355
ENSG00000274461.1	ENSG00000274461	processed_transcript	AL391425.1	0	0	0	6.000468583	2.345726379	0
ENSG00000177679.15	ENSG00000177679	protein_coding	SRRM3	217.2630242	73.63205995	78.74496702	217.5169861	127.4511333	201.3555156
ENSG00000110719.9	ENSG00000110719	protein_coding	TCIRG1	1471.181049	614.6676309	797.2927911	3452.519611	2540.421669	3180.11282
ENSG00000204978.2	ENSG00000204978	protein_coding	ERICH4	0	0	0	0	0	0
ENSG00000201180.1	ENSG00000201180	snRNA	RNU6-115P	0	0	0	0	0	0
ENSG00000233118.2	ENSG00000233118	processed_pseudogene	UBE2V1P8	0	0	0	0	0	0
ENSG00000213875.3	ENSG00000213875	processed_pseudogene	AC005019.1	1.773575707	1.600696955	2.812320251	0	0	0
ENSG00000169253.3	ENSG00000169253	processed_pseudogene	AL669983.1	0	8.003484777	5.624640501	0	0	0
ENSG00000161920.9	ENSG00000161920	protein_coding	MED11	346.7340508	284.9240581	288.2628257	297.0231949	237.7002731	226.6268557
ENSG00000242110.7	ENSG00000242110	protein_coding	AMACR	264.2627804	284.9240581	423.2541977	842.3157774	535.6075233	463.85137
ENSG00000111602.11	ENSG00000111602	protein_coding	TIMELESS	2437.77981	2149.736011	1604.428703	1333.604143	1021.954793	1071.99394
ENSG00000224314.1	ENSG00000224314	processed_pseudogene	AC005002.1	0	0	0	0	0	0
ENSG00000255339.6	ENSG00000255339	protein_coding	AL133352.1	135.6785416	0	50.62176451	285.7723163	514.4959858	286.9519899
ENSG00000243514.2	ENSG00000243514	processed_pseudogene	RPL32P33	0	0	0	0	0	0
ENSG00000276183.1	ENSG00000276183	snRNA	U6	0	0	0	0	0	0
ENSG00000204173.10	ENSG00000204173	transcribed_unprocessed_pseudogene	LRRC37A5P	2.660363561	4.802090866	5.624640501	0	0	1.630409033
ENSG00000232408.1	ENSG00000232408	antisense_RNA	AC140481.2	0	0	0	0	0	0
ENSG00000258924.4	ENSG00000258924	processed_transcript	AC002094.1	0	0	0	174.0135889	0	104.3461781
ENSG00000266262.1	ENSG00000266262	miRNA	MIR4428	0	0	0	0	0	0
ENSG00000237956.1	ENSG00000237956	processed_pseudogene	TRIAP1P1	0	0	0	0	0	0
ENSG00000173334.3	ENSG00000173334	protein_coding	TRIB1	961.2780334	1509.457229	1414.597086	645.8004313	652.8938422	613.8490011
ENSG00000087095.12	ENSG00000087095	protein_coding	NLK	895.6557323	1166.908081	1252.888672	1176.841901	1282.330421	1228.513207
ENSG00000184481.16	ENSG00000184481	protein_coding	FOXO4	282.8853253	235.3024524	277.0135447	612.7978541	509.0226243	466.2969836
ENSG00000234160.1	ENSG00000234160	antisense_RNA	AL513165.1	41.67902913	76.83345386	43.59096389	28.50222577	30.49444293	27.71695357
ENSG00000278054.1	ENSG00000278054	processed_pseudogene	AL591926.7	0	0	0	0	0	0
ENSG00000232793.2	ENSG00000232793	processed_pseudogene	DNAJC19P8	0	0	0	0	0	0
ENSG00000225965.1	ENSG00000225965	processed_pseudogene	AL117339.2	0.886787854	0	0	0	0	0
ENSG00000116678.19	ENSG00000116678	protein_coding	LEPR	754.6564635	651.4836609	604.6488539	4619.610751	4596.841794	4176.292739
ENSG00000231776.5	ENSG00000231776	lincRNA	LINC01611	0	0	0	0	0	0
ENSG00000282849.1	ENSG00000282849	lincRNA	AL359834.1	7.981090684	6.402787822	12.65544113	32.25251864	62.55270345	26.08654454
ENSG00000267399.1	ENSG00000267399	lincRNA	AC006305.2	3.547151415	0	0	0	0	0
ENSG00000211896.7	ENSG00000211896	IG_C_gene	IGHG1	0	0	0	0	0	0
ENSG00000236770.1	ENSG00000236770	unprocessed_pseudogene	AC079325.1	0	0	0	0	0	0
ENSG00000140400.16	ENSG00000140400	protein_coding	MAN2C1	1228.201177	611.466237	735.4217456	1727.384893	1469.988531	1898.611319
ENSG00000197119.12	ENSG00000197119	protein_coding	SLC25A29	758.2036149	462.6014201	565.2763704	1989.905394	1841.395208	2127.683789
ENSG00000273237.1	ENSG00000273237	antisense_RNA	AC004520.1	11.5282421	14.4062726	26.71704238	0	4.691452758	2.44561355
ENSG00000201368.2	ENSG00000201368	snoRNA	U3	0	0	0	0	0	0
ENSG00000274520.1	ENSG00000274520	misc_RNA	Six3os1_1	0	0	0	0	0	0
ENSG00000181333.11	ENSG00000181333	protein_coding	HEPHL1	0	0	0	42.75333866	35.18589569	39.1298168
ENSG00000104324.15	ENSG00000104324	protein_coding	CPQ	1116.465908	954.0153854	762.1387879	1155.840261	1308.133411	1151.883982
ENSG00000126970.15	ENSG00000126970	protein_coding	ZC4H2	516.9973187	408.1777236	561.05789	648.050607	775.6535227	692.1086347
ENSG00000231615.2	ENSG00000231615	processed_pseudogene	AL645568.2	2.660363561	0	0	0	0	0
ENSG00000266074.8	ENSG00000266074	protein_coding	BAHCC1	1300.917781	725.1157208	1051.807774	1254.097934	984.4231705	1319.816113
ENSG00000234636.2	ENSG00000234636	protein_coding	MED14OS	5.320727122	0	7.030800627	4.500351438	3.909543965	7.336840651
ENSG00000199732.1	ENSG00000199732	misc_RNA	Y_RNA	0	0	0	0	0	0
ENSG00000265423.1	ENSG00000265423	miRNA	MIR4652	0	0	0	0	0	0
ENSG00000266934.1	ENSG00000266934	sense_intronic	AC005746.1	4.433939269	4.802090866	8.436960752	1.500117146	0	5.706431617
ENSG00000241693.2	ENSG00000241693	misc_RNA	RN7SL704P	0	0	0	0	0	0
ENSG00000187658.6	ENSG00000187658	protein_coding	C5orf52	0	0	0	0	0	0
ENSG00000249320.1	ENSG00000249320	processed_pseudogene	AC133963.2	0	0	0	0	0	0
ENSG00000225979.1	ENSG00000225979	antisense_RNA	AC010746.1	0	0	0	0	0	0
ENSG00000214954.8	ENSG00000214954	protein_coding	LRRC69	5.320727122	4.802090866	5.624640501	12.00093717	15.63817586	5.706431617
ENSG00000181704.11	ENSG00000181704	protein_coding	YIPF6	635.8268911	2530.701887	223.5794599	729.8069915	733.4304479	716.5647702
ENSG00000233944.1	ENSG00000233944	processed_pseudogene	LINC00265-3P	0	0	0	0	0	0
ENSG00000243601.1	ENSG00000243601	processed_pseudogene	RPL12P24	0	0	0	0	3.909543965	0
ENSG00000251216.1	ENSG00000251216	lincRNA	AC106895.2	0	0	0	0	0	0
ENSG00000234457.1	ENSG00000234457	processed_pseudogene	AC006960.1	0	0	0	0	0	0
ENSG00000255427.1	ENSG00000255427	lincRNA	AC087783.1	0	0	0	0	0	0
ENSG00000228944.1	ENSG00000228944	antisense_RNA	AC004485.1	0	0	0	0	0	0
ENSG00000234611.1	ENSG00000234611	transcribed_unitary_pseudogene	OR2AT2P	0	0	0	0	0	0
ENSG00000249330.1	ENSG00000249330	antisense_RNA	AC095060.1	0	0	0	0	0	0
ENSG00000255544.2	ENSG00000255544	unprocessed_pseudogene	DEFB108D	0	0	0	0	0	0
ENSG00000233178.7	ENSG00000233178	antisense_RNA	AL161457.2	15.96218137	8.003484777	16.8739215	21.00164004	19.54771983	9.782454201
ENSG00000133317.14	ENSG00000133317	protein_coding	LGALS12	0	0	0	0	0	0
ENSG00000232862.5	ENSG00000232862	transcribed_processed_pseudogene	AL138787.1	0	0	0	0	1.563817586	2.44561355
ENSG00000235424.1	ENSG00000235424	processed_pseudogene	SUMO2P10	0	0	0	0	0	0
ENSG00000234572.1	ENSG00000234572	lincRNA	LINC01800	1.773575707	0	0	0	0	0
ENSG00000010072.15	ENSG00000010072	protein_coding	SPRTN	743.1282214	377.7644815	835.2591145	707.3052343	767.8344348	646.4571818
ENSG00000183918.15	ENSG00000183918	protein_coding	SH2D1A	2.660363561	0	4.218480376	0	0	0
ENSG00000148337.20	ENSG00000148337	protein_coding	CIZ1	2750.815922	6193.096521	5299.817512	2341.682865	2287.865129	2687.729292
ENSG00000232563.1	ENSG00000232563	processed_pseudogene	CRB3P1	0	0	0	0	0	0
ENSG00000188897.8	ENSG00000188897	protein_coding	AC099489.1	0	0	4.218480376	8.250644302	7.819087931	16.30409033
ENSG00000225173.1	ENSG00000225173	lincRNA	AL662890.2	2.660363561	0	0	0	0	0
ENSG00000259742.1	ENSG00000259742	unprocessed_pseudogene	AC090888.3	0	0	0	0	0	0
ENSG00000260047.2	ENSG00000260047	unprocessed_pseudogene	BCAP31P2	0	0	0	0	0	0
ENSG00000198719.8	ENSG00000198719	protein_coding	DLL1	53.20727122	0	78.74496702	50.25392439	53.16979793	69.29238392
ENSG00000259298.1	ENSG00000259298	antisense_RNA	AC012170.2	0	0	0	0	0	0
ENSG00000254425.1	ENSG00000254425	processed_pseudogene	AC022690.1	0	0	0	0	0	0
ENSG00000137801.10	ENSG00000137801	protein_coding	THBS1	193148.6021	120924.6515	181639.328	646425.9801	627775.0222	631521.8198
ENSG00000263278.2	ENSG00000263278	sense_intronic	AC233701.1	0	0	0	0	0	0
ENSG00000277494.1	ENSG00000277494	protein_coding	GPIHBP1	0	0	0	0	0	0
ENSG00000271162.1	ENSG00000271162	processed_pseudogene	AL022099.1	0	0	0	0	0	0
ENSG00000006704.10	ENSG00000006704	protein_coding	GTF2IRD1	926.6933071	576.250904	704.4862228	1561.621949	1477.807619	1610.844125
ENSG00000267212.1	ENSG00000267212	lincRNA	AC018761.3	0	0	0	0	0	0
ENSG00000256551.1	ENSG00000256551	lincRNA	LINC02369	0	0	0	0	0	0
ENSG00000264006.6	ENSG00000264006	transcribed_unprocessed_pseudogene	AKR1C8P	0	0	0	0	0	0
ENSG00000212175.1	ENSG00000212175	snoRNA	SNORA12	0	0	0	0	0	0
ENSG00000278524.1	ENSG00000278524	miRNA	MIR6810	0	0	0	0	0	2.44561355
ENSG00000248092.7	ENSG00000248092	antisense_RNA	NNT-AS1	716.5245858	816.3554473	763.5449481	886.5692332	1074.342682	944.8220349
ENSG00000199283.1	ENSG00000199283	snRNA	RNU1-58P	0	0	0	0	0	0
ENSG00000158793.13	ENSG00000158793	protein_coding	NIT1	607.4496798	366.5596028	445.7527597	570.0445154	495.7301748	540.4805946
ENSG00000047249.17	ENSG00000047249	protein_coding	ATP6V1H	1407.332324	1147.699717	1058.838574	1884.147135	1787.443501	1397.260542
ENSG00000272097.1	ENSG00000272097	lincRNA	AL024498.1	0	0	0	3.000234292	7.819087931	5.706431617
ENSG00000235133.1	ENSG00000235133	processed_pseudogene	RPL35AP22	0	0	0	0	0	0
ENSG00000165118.14	ENSG00000165118	protein_coding	C9orf64	724.5056765	789.143599	814.1667126	592.5462726	674.0053796	583.686434
ENSG00000259774.1	ENSG00000259774	lincRNA	AC243562.3	0	0	0	0	0	0
ENSG00000267264.1	ENSG00000267264	processed_pseudogene	AC006504.3	12.41502995	11.20487869	16.8739215	3.750292865	1.563817586	0.815204517
ENSG00000181741.7	ENSG00000181741	processed_pseudogene	FDX1P1	0	0	0	0	0	0
ENSG00000271131.1	ENSG00000271131	processed_pseudogene	AC024220.1	2.660363561	0	0	0	0	0
ENSG00000229091.3	ENSG00000229091	processed_pseudogene	HSPA8P8	7.981090684	3.201393911	2.812320251	3.000234292	7.819087931	3.260818067
ENSG00000100219.16	ENSG00000100219	protein_coding	XBP1	5224.954034	5277.497862	2647.799516	5023.892321	5866.661674	6986.302708
ENSG00000167711.13	ENSG00000167711	protein_coding	SERPINF2	4.433939269	0	0	5.25041001	0	0
ENSG00000268651.2	ENSG00000268651	protein_coding	CTAG1A	0	0	0	0	0	0
ENSG00000248200.2	ENSG00000248200	processed_pseudogene	AC093770.1	0	0	0	0	0	0
ENSG00000242922.2	ENSG00000242922	processed_pseudogene	RPL21P104	0	0	0	0	0	0
ENSG00000197037.10	ENSG00000197037	protein_coding	ZSCAN25	473.5447139	392.1707541	448.56508	777.0606816	693.5530995	671.7285218
ENSG00000206917.1	ENSG00000206917	snRNA	RNU1-52P	0	0	0	0	0	0
ENSG00000259753.1	ENSG00000259753	protein_coding	AC068234.1	0	0	0	0	0	0
ENSG00000248531.3	ENSG00000248531	unprocessed_pseudogene	NDUFA5P12	0	0	0	0	0	0
ENSG00000279860.1	ENSG00000279860	TEC	AC008568.2	0	0	0	0	0	0
ENSG00000211888.2	ENSG00000211888	TR_J_gene	TRAJ1	0	0	0	0	0	0
ENSG00000152818.18	ENSG00000152818	protein_coding	UTRN	9390.196583	10727.871	9611.104457	4121.571858	4191.031131	4188.520807
ENSG00000136875.12	ENSG00000136875	protein_coding	PRPF4	2974.286461	2532.302583	2507.183504	1481.365682	1390.233834	1411.119018
ENSG00000200677.1	ENSG00000200677	snoRNA	SNORD18	0	0	0	0	0	0
ENSG00000227033.1	ENSG00000227033	antisense_RNA	AC019130.1	0	0	0	0	0	0
ENSG00000279016.1	ENSG00000279016	TEC	AC093648.1	0	0	0	0	0	0
ENSG00000279407.1	ENSG00000279407	TEC	AC007191.1	73.60339186	78.43415082	60.46488539	196.5153461	231.4450027	198.0946976
ENSG00000224541.1	ENSG00000224541	antisense_RNA	AP001439.1	0	0	0	0	0	0
ENSG00000164543.5	ENSG00000164543	protein_coding	STK17A	5191.256096	5810.529948	6222.258555	2207.42238	2509.145317	2248.334057
ENSG00000251373.1	ENSG00000251373	processed_pseudogene	AC092593.2	0	0	0	0	0	0
ENSG00000187554.11	ENSG00000187554	protein_coding	TLR5	12.41502995	17.60766651	15.46776138	0	2.345726379	0
ENSG00000196118.11	ENSG00000196118	protein_coding	CCDC189	105.5277546	73.63205995	130.7728917	80.2562673	78.19087931	105.9765872
ENSG00000234541.2	ENSG00000234541	unprocessed_pseudogene	CHEK2P5	0	0	0	0	0	0
ENSG00000277029.1	ENSG00000277029	snRNA	RNU6-1192P	0	0	0	0	0	0
ENSG00000164821.4	ENSG00000164821	protein_coding	DEFA4	0	0	0	0	0	0
ENSG00000187870.7	ENSG00000187870	unprocessed_pseudogene	RNFT1P3	0	0	0	0	0	0
ENSG00000265355.1	ENSG00000265355	miRNA	MIR3136	0.886787854	0	2.812320251	0	0	0
ENSG00000253785.1	ENSG00000253785	processed_pseudogene	AC008429.2	8.867878537	14.4062726	9.843120878	3.000234292	0	3.260818067
ENSG00000226855.1	ENSG00000226855	processed_pseudogene	RPSAP17	2.660363561	4.802090866	2.812320251	3.750292865	1.563817586	2.44561355
ENSG00000199473.1	ENSG00000199473	snoRNA	SNORA63	0	0	0	0	0	0
ENSG00000114784.3	ENSG00000114784	protein_coding	EIF1B	1104.937666	1539.870471	1534.120697	1099.585868	1306.569593	1134.764687
ENSG00000184933.5	ENSG00000184933	protein_coding	OR6A2	0	0	0	0	0	0
ENSG00000229188.2	ENSG00000229188	antisense_RNA	AL050349.1	0	0	0	0	0	0
ENSG00000120694.19	ENSG00000120694	protein_coding	HSPH1	7813.487779	7747.373264	6770.661004	8289.647348	9386.033152	8354.215888
ENSG00000251399.1	ENSG00000251399	lincRNA	AC092542.1	0	0	0	0	0	0
ENSG00000165055.15	ENSG00000165055	protein_coding	METTL2B	1187.408936	1202.123414	1521.465256	1148.339675	1272.947515	1147.80796
ENSG00000270882.2	ENSG00000270882	protein_coding	HIST2H4A	5.320727122	0	12.65544113	0	17.98390224	10.59765872
ENSG00000200394.1	ENSG00000200394	snoRNA	SNORA38B	1.773575707	0	0	0	0	0
ENSG00000230311.2	ENSG00000230311	processed_pseudogene	TOMM20P4	0	1.600696955	0	0.750058573	5.473361551	4.8912271
ENSG00000251363.2	ENSG00000251363	lincRNA	LINC02315	0	0	0	0	0	0
ENSG00000273149.1	ENSG00000273149	antisense_RNA	AL138963.3	0	0	0	0	0	0
ENSG00000189042.13	ENSG00000189042	protein_coding	ZNF567	336.0925966	376.1637845	414.817237	381.029755	392.5182141	308.9625118
ENSG00000113525.9	ENSG00000113525	protein_coding	IL5	0	0	0	0	0	0
ENSG00000176402.5	ENSG00000176402	protein_coding	GJC3	0	0	0	0	0	0
ENSG00000104361.9	ENSG00000104361	protein_coding	NIPAL2	781.2600991	814.7547503	918.2225619	1604.375287	1944.607168	1502.421924
ENSG00000207600.3	ENSG00000207600	miRNA	MIR598	0	0	0	0	0	0
ENSG00000227989.1	ENSG00000227989	unprocessed_pseudogene	AC010141.1	0	0	0	0	0	0
ENSG00000103671.9	ENSG00000103671	protein_coding	TRIP4	1000.296699	1350.98823	944.9396042	1025.330069	1009.444252	995.3647149
ENSG00000268861.6	ENSG00000268861	protein_coding	AC008878.3	0	0	116.7112904	76.50597444	0	0
ENSG00000196155.12	ENSG00000196155	protein_coding	PLEKHG4	951.523367	422.5839962	344.5092307	699.05459	587.2135036	661.9460676
ENSG00000137807.13	ENSG00000137807	protein_coding	KIF23	7363.886337	8051.505686	6833.938209	2411.438312	2404.369539	2108.934085
ENSG00000221680.1	ENSG00000221680	miRNA	MIR1278	0	0	0	0	0.781908793	0
ENSG00000231258.2	ENSG00000231258	unprocessed_pseudogene	ZSWIM5P2	0	0	0	0	0	0
ENSG00000161896.11	ENSG00000161896	protein_coding	IP6K3	23.94327205	16.00696955	18.28008163	2.250175719	7.037179138	9.782454201
ENSG00000214946.14	ENSG00000214946	protein_coding	TBC1D26	0	0	0	0	0	2.44561355
ENSG00000248525.2	ENSG00000248525	sense_overlapping	AC026787.1	0	0	0	0	0	0.815204517
ENSG00000235929.1	ENSG00000235929	processed_pseudogene	TPT1P14	0	0	0	0	0	0
ENSG00000175600.15	ENSG00000175600	protein_coding	SUGCT	234.1119934	126.4550595	111.0866499	417.7826251	499.6397188	426.3519623
ENSG00000243469.1	ENSG00000243469	processed_pseudogene	RPL7P51	0	0	0	0	0	0
ENSG00000149212.11	ENSG00000149212	protein_coding	SESN3	1108.484817	1090.074627	2133.14491	441.7844995	505.1130803	432.0583939
ENSG00000198153.8	ENSG00000198153	unprocessed_pseudogene	ZNF849P	16.84896922	17.60766651	14.06160125	1.500117146	8.600996724	7.336840651
ENSG00000267904.1	ENSG00000267904	sense_intronic	AC024075.1	68.28266474	57.6250904	77.33880689	97.50761448	120.4139541	103.5309736
ENSG00000254012.1	ENSG00000254012	processed_pseudogene	RPL10P8	2.660363561	0	0	2.250175719	0	0
ENSG00000108786.10	ENSG00000108786	protein_coding	HSD17B1	41.67902913	32.01393911	36.56016326	158.2623589	91.48332879	140.2151769
ENSG00000168591.15	ENSG00000168591	protein_coding	TMUB2	489.5068953	617.8690248	644.0213374	453.7854366	369.0609503	445.9168707
ENSG00000233550.1	ENSG00000233550	unprocessed_pseudogene	MTCYBP8	0	0	0	0	0	0
ENSG00000258358.2	ENSG00000258358	processed_pseudogene	AC087888.1	0	0	0	0	0	0
ENSG00000207712.1	ENSG00000207712	miRNA	MIR627	0	0	0	0	0	0.815204517
ENSG00000200572.1	ENSG00000200572	misc_RNA	Y_RNA	0	0	0	0	0	0
ENSG00000253711.1	ENSG00000253711	antisense_RNA	AC023866.1	0	0	0	0	0	0
ENSG00000232650.5	ENSG00000232650	lincRNA	LINC01780	0	0	0	0	0	0
ENSG00000226131.1	ENSG00000226131	processed_pseudogene	AC073465.2	0	0	0	0	0	0
ENSG00000275649.1	ENSG00000275649	lincRNA	AL445584.2	0	0	0	0	0	0
ENSG00000235606.3	ENSG00000235606	processed_pseudogene	AK4P6	0	0	0	0	0	0
ENSG00000264177.1	ENSG00000264177	antisense_RNA	AL353997.2	0	0	0	0	0	0
ENSG00000125813.13	ENSG00000125813	protein_coding	PAX1	0	0	0	0	0	0
ENSG00000238297.2	ENSG00000238297	snoRNA	U3	0	0	0	0	0	0.815204517
ENSG00000206474.8	ENSG00000206474	protein_coding	OR10C1	0	0	0	0	0	0
ENSG00000207151.1	ENSG00000207151	misc_RNA	Y_RNA	0	0	0	0	0	0
ENSG00000237706.4	ENSG00000237706	unprocessed_pseudogene	TRIM51EP	0	0	0	0	0	0
ENSG00000085433.15	ENSG00000085433	protein_coding	WDR47	1937.63146	1366.9952	1555.213099	2030.408557	2161.195904	2003.772702
ENSG00000230535.1	ENSG00000230535	processed_pseudogene	BASP1P1	0	0	1.406160125	0	0	0
ENSG00000153406.13	ENSG00000153406	protein_coding	NMRAL1	650.9022846	528.2299953	312.1675478	630.0492013	706.8455489	521.7308907
ENSG00000225192.1	ENSG00000225192	processed_pseudogene	ZNF33BP1	0	4.802090866	0	2.250175719	0	0
ENSG00000231920.1	ENSG00000231920	antisense_RNA	NEBL-AS1	0	0	0	0	0	0
ENSG00000255134.1	ENSG00000255134	unprocessed_pseudogene	OR8K2P	0	0	0	0	0	0
ENSG00000163655.15	ENSG00000163655	protein_coding	GMPS	4797.522289	5299.907619	5198.573983	5006.640974	5448.34047	4761.609582
ENSG00000250405.2	ENSG00000250405	processed_pseudogene	AC113367.3	0	0	0	0	2.345726379	0
ENSG00000118620.12	ENSG00000118620	protein_coding	ZNF430	505.4690766	499.4174501	555.4332495	404.2815708	479.3100902	404.3414403
ENSG00000268218.1	ENSG00000268218	antisense_RNA	AC137932.3	8.867878537	0	7.030800627	5.25041001	0	5.706431617
ENSG00000221844.2	ENSG00000221844	processed_pseudogene	DPP3P2	0	0	0	0	0	0
ENSG00000261360.1	ENSG00000261360	antisense_RNA	AC010491.1	8.867878537	11.20487869	18.28008163	6.750527156	7.037179138	12.22806775
ENSG00000226447.1	ENSG00000226447	lincRNA	AL117337.1	0	0	0	0	0	0
ENSG00000274994.1	ENSG00000274994	miRNA	MIR8056	0	0	0	0	0	0
ENSG00000253530.1	ENSG00000253530	lincRNA	AC084116.3	0	0	0	0	0	0
ENSG00000267683.1	ENSG00000267683	lincRNA	AC008991.2	0	0	0	0	0	0
ENSG00000177459.10	ENSG00000177459	protein_coding	ERICH5	57.64121049	76.83345386	84.36960752	57.00445154	43.78689241	36.68420325
ENSG00000102539.5	ENSG00000102539	protein_coding	MLNR	0	0	0	0	0	0
ENSG00000236525.1	ENSG00000236525	sense_intronic	AC007278.2	0	0	0	0	0	0
ENSG00000148225.15	ENSG00000148225	protein_coding	WDR31	250.9609626	209.6913012	157.489934	161.2625932	191.5676543	159.7800853
ENSG00000135953.10	ENSG00000135953	protein_coding	MFSD9	274.9042347	222.4968768	269.9827441	413.2822737	337.7845986	408.4174629
ENSG00000258656.1	ENSG00000258656	processed_pseudogene	AL160236.1	1.773575707	3.201393911	2.812320251	1.500117146	1.563817586	0.815204517
ENSG00000234538.1	ENSG00000234538	processed_pseudogene	ZNF114P1	0	0	0	0	0	0
ENSG00000204930.9	ENSG00000204930	protein_coding	FAM221B	0	0	0	0	0	0
ENSG00000229590.3	ENSG00000229590	processed_pseudogene	AC005962.1	0	0	0	0	0	0
ENSG00000205309.13	ENSG00000205309	protein_coding	NT5M	16.84896922	0	0	21.75169861	5.473361551	12.22806775
ENSG00000206875.1	ENSG00000206875	snRNA	RNU6-761P	0	0	0	0	0	0
ENSG00000129315.10	ENSG00000129315	protein_coding	CCNT1	1793.08504	1517.460714	1695.829111	1868.395905	1723.32698	1667.908441
[truncated: 2,350,717 more chars]
